# Capturing Cardiomyocyte Cell-to-Cell Heterogeneity via Shotgun Single Cell Top-Down Proteomics

**DOI:** 10.64898/2026.03.26.714071

**Authors:** Fabio P. Gomes, Blandine Chazarin, Aleksandra Binek, Aleix Navarro Garrido, Kenneth R. Durbin, Ricard Garcia-Carbonell, Kanchan Pathak, Delaynie Brinkman, Reynaldo Magalhaes Melo, Anja Karlstaedt, Enrique Saez, Jennifer E. Van Eyk, John R. Yates

## Abstract

Individual cells exhibit distinct molecular landscapes shaped by proteins and the diverse functional repertoire of their corresponding proteoforms. These structurally diverse variants (e.g., post-translationally modified including truncated proteolyzed forms) collectively orchestrate cellular functions. However, resolving proteoform heterogeneity at single-cell (SC) resolution remains a significant analytical challenge. Here, we present a shotgun SC top-down proteomics (SC-TDP) strategy that enables direct, unbiased proteoform profiling from single cardiomyocytes. Across 13 individual cardiomyocytes isolated from mouse heart, we identified a total of 57 proteins represented by 165 distinct proteoforms, including phosphorylated, succinylated, trimethylated, truncated, amongst others. Notably, proteoform composition varied substantially among cells, revealing a previously unrecognized level of molecular heterogeneity among cardiomyocytes. Together, these findings establish SC-TDP as a powerful tool for uncovering the proteoform diversity at the SC level. Our strategy paves the way for defining functional heterogeneity in cardiac tissue with unprecedented molecular resolution, enabling direct examination of the proteoform landscape that underlies cellular identity and physiology.

## Supplemental Table 2 for "Capturing Cardiomyocyte Cell-to-Cell Heterogeneity via Shotgun Single Cell Top-Down Proteomics"

### Sheet: 63.1 Proteins
Accession	Description	Q-value
Q9CPQ1	Cytochrome c oxidase subunit 6C	1.13779e-95
P56382	ATP synthase F(1) complex subunit epsilon, mitochondrial	8.61274e-87
P12787	Cytochrome c oxidase subunit 5A, mitochondrial	1.53705e-80
P48772	Cytochrome c oxidase subunit 8B, mitochondrial	1.76364e-72
Q9CPQ8	ATP synthase F(0) complex subunit g, mitochondrial	8.67792e-72
Q64433	10 kDa heat shock protein, mitochondrial	8.39168e-70
Q8R1I1	Cytochrome b-c1 complex subunit 9	6.14247e-57
P17665	Cytochrome c oxidase subunit 7C, mitochondrial	1.07361e-53
Q06185	ATP synthase F(0) complex subunit e, mitochondrial	1.88154e-52
P19783	Cytochrome c oxidase subunit 4 isoform 1, mitochondrial	1.66749e-46
Q62425	Cytochrome c oxidase subunit FA4	2.29431e-38
P03930	ATP synthase F(0) complex subunit 8	1.16072e-34
P51667	Myosin regulatory light chain 2, ventricular/cardiac muscle isoform	3.13216e-31
P56393	Cytochrome c oxidase subunit 7B, mitochondrial	3.52129e-31
P11404	Fatty acid-binding protein, heart	8.35253e-30
Q9D855	Cytochrome b-c1 complex subunit 7	4.58473e-25
Q9D3D9	ATP synthase F(1) complex subunit delta, mitochondrial	2.52873e-18
P02088	Hemoglobin subunit beta-1	1.84678e-17
Q9CPU2	NADH dehydrogenase [ubiquinone] 1 beta subcomplex subunit 2, mitochondrial	3.30355e-14
Q9CQY9	NADH dehydrogenase [ubiquinone] 1 subunit C1, mitochondrial	5.17303e-13
Q9CXZ1	NADH dehydrogenase [ubiquinone] iron-sulfur protein 4, mitochondrial	3.32799e-12
P48962	ADP/ATP translocase 1	7.88096e-11
P09542	Myosin light chain 3	3.68055e-06
Q78IK2	ATP synthase F(0) complex subunit k, mitochondrial	0.00101665
Q9CR68	Cytochrome b-c1 complex subunit Rieske, mitochondrial	0.0452174

### Sheet: 63.1 Proteoform
Sequence	Theo.MassDa	Q-value	ProteinAccessions	BestPrSMC-Score	SequenceLength	ProteinDescription	Modifications
VAYWRQAGLSYIRFSQICAKAVRDALKTEFKANAEKTSGSSIKIVKVSKKE	5703.11	8.18193e-90	P56382	749.179	51	ATPsynthaseF1complexsubunitepsilonmitochondrial
SHYEEGPGKNLPFSVENKWRLLAMMTVYFGSGFAAPFFIVRHQLLKK	5439.82	1.24055e-55	P17665	630.116	47	Cytochromecoxidasesubunit7Cmitochondrial
VSAKPAKTPTSAVEQAVGISAIVVGFMVPAGWVLAHLESYKKSSAA	4652.5	5.16631e-75	P48772	886.597	46	Cytochromecoxidasesubunit8Bmitochondrial
SSGALLPKPQMRGLLAKRLRVHIAGAFIVALGVAAAYKFGVAEPRKKAYAEFYRNYDSMKDFEEMRKAGIFQSAK	8374.48	5.33701e-99	Q9CPQ1	968.013	75	Cytochromecoxidasesubunit6C	S1Acetyl
GDQALSFLKDFLAGGIAAAVSKTAVAPIERVKLLLQVQHASKQ	4530.53	5.20095e-11	P48962	719.759	43	ADP/ATPtranslocase1	G1Acetyl
AGQAFRKFLPLFDRVLVERSAAETVTKGGIMLPEKSQGKVLQATVVAVGSGGKGKSGEIEPVSVKVGDKVLLPEYGGTKVVLDDKDYFLFRDSDILGKYVD	10866.8	3.06437e-72	Q64433	8.36591	101	10kDaheatshockproteinmitochondrial	A1Acetyl
SHQKRAPSFHDKYGNAILAGGAIFCVSTWTYTATQIGIEWNMSPVGRVTPKEWRDQ	6305.11	2.33953e-32	P56393	415.297	56	Cytochromecoxidasesubunit7Bmitochondrial
VPPVQVSPLIKFGRYSALIIGMAYGAKRYSYLKPRAEEERRIAAEEKKRLDELKRIERELAEAQDDSILK	8099.43	2.42705e-54	Q06185	590.833	70	ATPsynthaseF0complexsubunitemitochondrial
AKFIRNFAEKAPSMVAAAVTYSKPRLATFWHYAKVELVPPTPAEIPTAIQSVKKIIQSAKTGSFKHLTVKEAVLNGLVATEVWMWFYIGEIIGKRGIVGYDV	11328.1	2.70174e-74	Q9CPQ8	38.4184	102	ATPsynthaseF0complexsubunitgmitochondrial	A1Acetyl
AKFIRNFAEKAPSMVAAAVTYSKPRLATFWHYAKVELVPPTPAEIPTAIQSVKKIIQSAKTGSFKHLTVKEAVLNGLVATEVWMWFYIGEIIGKRGIVGYDV	11370.2	2.26841e-46	Q9CPQ8	2.89203	102	ATPsynthaseF0complexsubunitgmitochondrial	A1AcetylK53Acetyl
SSPTIPSRLYSLLFRRTSTFALTIAVGALFFERAFDQGADAIYEHINEGKLWKHIKHKYENKE	7309.83	5.38214e-59	Q8R1I1	911.769	63	Cytochromeb-c1complexsubunit9
SSPTIPSRLYSLLFRRTSTFALTIAVGALFFERAFDQGADAIYEHINEGKLWKHIKHKYENKE	7351.84	3.9588e-54	Q8R1I1	906.652	63	Cytochromeb-c1complexsubunit9	S1Acetyl
PQLDTSTWFITIISSMITLFILFQLKVSSQTFPLAPSPKSLTTMKVKTPWELKWTKIYLPHSLPQQ	7630.15	1.71848e-26	P03930	44.0332	66	ATPsynthaseF0complexsubunit8
SHGSHETDEEFDARWVTYFNKPDIDAWELRKGMNTLVGYDLVPEPKIIDAALRACRRLNDFASAVRILEVVKDKAGPHKEIYPYVIQELRPTLNELGISTPEELGLDKV	12428.4	2.39508e-83	P12787	950.127	109	Cytochromecoxidasesubunit5Amitochondrial
MPQLDTSTWFITIISSMITLFILFQLKVSSQTFPLAPSPKSLTTMKVKTPWELKWTKIYLPHSLPQQ	7803.2	5.20558e-36	P03930	1208.47	67	ATPsynthaseF0complexsubunit8	M1Acetyl
MLRQILGQAKKHPSLIPLFVFIGAGGTGAALYVMRLALFNPDVSWDRKNNPEPWNKLGPNEQYKFYSVNVDYSKLKKEGPDF	9320.87	7.94843e-40	Q62425	1246.8	82	CytochromecoxidasesubunitFA4
KFYVREPVNAKPNWLAVGLSVGASVFMWIYLIQTHNEDVLEYKRRNGLE	5749	1.33043e-13	Q9CQY9	400.41	49	NADHdehydrogenaseubiquinone1subunitC1mitochondrial
SSGALLPKPQMRGLLAKRLRVHIAGAFIVALGVAAAYKFGVAEPRKKAYAEFYRNYDSMKDFEEMRKAGIFQSAK	8332.46	4.70484e-21	Q9CPQ1	394.273	75	Cytochromecoxidasesubunit6C
AHGSVVKSEDYAFPTYADRRDYPLPDVAHVTMLSASQKALKEKEKADWSSLSRDEKVQLYRIQFNESFAEMNRGTNEWKTVVGMAMFFIGFTALVLIWEKSYVYGPIPHTFDRDWVAMQTKRMLDMKANPIQGFSAKWDYDKNEWKK	17190.5	2.69059e-48	P19783	418.472	147	Cytochromecoxidasesubunit4isoform1mitochondrial
ADAFVGTWKLVDSKNFDDYMKSLGVGFATRQVASMTKPTTIIEKNGDTITIKTQSTFKNTEINFQLGIEFDEVTADDRKVKSLVTLDGGKLIHVQKWNGQETTLTRELVDGKLILTLTHGSVVSTRTYEKEA	14720.6	6.02122e-31	P11404	449.547	132	Fattyacid-bindingproteinheart	A1Acetyl
MAGAESDGQFQFTGIKKYFNSYTLTGRMNCVLATYGGIALLVLYFKLRPKKTPAVKAT	6419.37	0.0357573	Q78IK2	1	58	ATPsynthaseF0complexsubunitkmitochondrial	M1Acetyl
AGAESDGQFQFTGIKKYFNSYTLTGRMNCVLATYGGIALLVLYFKLRPKKTPAVKAT	6246.32	0.000563309	Q78IK2	156.316	57	ATPsynthaseF0complexsubunitkmitochondrial
AGRSAVSASSKWLDGFRKWYYNAAGFNKLGLMRDDTLHETEDVKEAIRRLPEDLYNDRMLRIKRALDLTMRHQILPKDQWTKYEEDKFYLEPYLKEVIRERKEREEWAKK	13471.9	1.13501e-17	Q9D855	3.33139	110	Cytochromeb-c1complexsubunit7	A1AcetylK82Acetyl
PQLDTSTWFITIISSMITLFILFQLKVSSQTFPLAPSPKSLTTMKVKTPWELKWTKIYLPHSLPQQ	7672.16	2.61351e-12	P03930	1.00123	66	ATPsynthaseF0complexsubunit8	P1Acetyl
MPQLDTSTWFITIISSMITLFILFQLKVSSQTFPLAPSPKSLTTMKVKTPWELKWTKIYLPHSLPQQ	7761.19	2.54742e-12	P03930	58.1339	67	ATPsynthaseF0complexsubunit8
AGRSAVSASSKWLDGFRKWYYNAAGFNKLGLMRDDTLHETEDVKEAIRRLPEDLYNDRMLRIKRALDLTMRHQILPKDQWTKYEEDKFYLEPYLKEVIRERKEREEWAKK	13471.9	4.74382e-26	Q9D855	33.5807	110	Cytochromeb-c1complexsubunit7	A1AcetylK18Acetyl
APKKAKKRIEGGSSNVFSMFEQTQIQEFKEAFTIMDQNRDGFIDKNDLRDTFAALGRVNVKNEEIDEMIKEAPGPINFTVFLTMFGEKLKGADPEETILNAFKVFDPEGKGSLKADYVREMLTTQAERFSKEEIDQMFAAFPPDVTGNLDYKNLVHIITHGEEKD	18763.4	2.13789e-32	P51667	141.22	165	Myosinregulatorylightchain2ventricular/cardiacmuscleisoform	A1trimethylatedprotonated-residue
APKKAKKRIEGGSSNVFSMFEQTQIQEFKEAFTIMDQNRDGFIDKNDLRDTFAALGRVNVKNEEIDEMIKEAPGPINFTVFLTMFGEKLKGADPEETILNAFKVFDPEGKGSLKADYVREMLTTQAERFSKEEIDQMFAAFPPDVTGNLDYKNLVHIITHGEEKD	18843.4	1.28189e-18	P51667	4.98476	165	Myosinregulatorylightchain2ventricular/cardiacmuscleisoform	A1trimethylatedprotonated-residueT51Phospho
VHLTDAEKAAVSCLWGKVNSDEVGGEALGRLLVVYPWTQRYFDSFGDLSSASAIMGNAKVKAHGKKVITAFNDGLNHLDSLKGTFASLSELHCDKLHVDPENFRLLGNMIVIVLGHHLGKDFTPAAQAAFQKVVAGVAAALAHKYH	15829	2.56689e-08	P02088	1.00002	146	Hemoglobinsubunitbeta-1	S44PhosphoS50Phospho
ADNQTRDTQLITVDEKLDITTLTGVPEEHIKTRKVRIFVPARNNMQSGVNNTKKWKMEFDTRERWENPLMGWASTADPLSNMVLTFSAKEDAIAFAEKNGWSYDVEEKKVPKPKSKSYGANFSWNKRTRVSTK	15315.8	2.17227e-11	Q9CXZ1	168.925	133	NADHdehydrogenaseubiquinoneiron-sulfurprotein4mitochondrial
AGGGVHIQPRYREFPQLTRSQVIQGEFLSSLMWFWILWRFWHDSDAVLGHFSYPDPSQWTDEELGIPPDDED	8486.04	7.40681e-15	Q9CPU2	793.413	72	NADHdehydrogenaseubiquinone1betasubcomplexsubunit2mitochondrial
VHLTDAEKAAVSCLWGKVNSDEVGGEALGRLLVVYPWTQRYFDSFGDLSSASAIMGNAKVKAHGKKVITAFNDGLNHLDSLKGTFASLSELHCDKLHVDPENFRLLGNMIVIVLGHHLGKDFTPAAQAAFQKVVAGVAAALAHKYH	15669.1	3.03028e-16	P02088	36.6523	146	Hemoglobinsubunitbeta-1
VHLTDAEKAAVSCLWGKVNSDEVGGEALGRLLVVYPWTQRYFDSFGDLSSASAIMGNAKVKAHGKKVITAFNDGLNHLDSLKGTFASLSELHCDKLHVDPENFRLLGNMIVIVLGHHLGKDFTPAAQAAFQKVVAGVAAALAHKYH	15697.1	2.86703e-16	P02088	2.27017	146	Hemoglobinsubunitbeta-1	R104Dimethyl
VHLTDAEKAAVSCLWGKVNSDEVGGEALGRLLVVYPWTQRYFDSFGDLSSASAIMGNAKVKAHGKKVITAFNDGLNHLDSLKGTFASLSELHCDKLHVDPENFRLLGNMIVIVLGHHLGKDFTPAAQAAFQKVVAGVAAALAHKYH	15749.1	2.94285e-16	P02088	1.01544	146	Hemoglobinsubunitbeta-1	S20Phospho
SHYEEGPGKNLPFSVENKWRLLAMMTVYFGSGFAAPFFIVRHQLLKK	5581.85	0.0365571	P17665	1.00023	47	Cytochromecoxidasesubunit7Cmitochondrial	S1AcetylK9succinylatedresidue
APKKPEPKKDDAKAAAPKAAPAPAAAPAAAPAAAPEPERPKEAEFDASKIKIEFTPEQIEEFKEAFLLFDRTPKGEMKITYGQCGDVLRALGQNPTQAEVLRVLGKPKQEELNSKMMDFETFLPMLQHISKNKDTGTYEDFVEGLRVFDKEGNGTVMGAELRHVLATLGERLTEDEVEKLMAGQEDSNGCINYEAFVKHIMAS	22318.3	1.00434e-05	P09542	12.4503	203	Myosinlightchain3	A1trimethylatedprotonated-residue
AEAAAAPAPAAGPGQMSFTFASPTQVFFDSANVKQVDVPTLTGAFGILASHVPTLQVLRPGLVVVHTEDGTTTKYFVSSGSVTVNADSSVQLLAEEAVTLDMLDLGAARANLEKAQSELSGAADEAARAEIQIRIEANEALVKALE	15014.7	4.06131e-19	Q9D3D9	775.961	146	ATPsynthaseF1complexsubunitdeltamitochondrial
MLSVAARSGPFAPVLSATSRGVAGALRPLLQGAVPAASEPPVLDVKRPFLCRESLSGQAAARPLVATVGLNVPASVRF	7929.35	0.0361474	Q9CR68	237.82	78	Cytochromeb-c1complexsubunitRieskemitochondrial	M1Acetyl
VHLTDAEKAAVSCLWGKVNSDEVGGEALGRLLVVYPWTQRYFDSFGDLSSASAIMGNAKVKAHGKKVITAFNDGLNHLDSLKGTFASLSELHCDKLHVDPENFRLLGNMIVIVLGHHLGKDFTPAAQAAFQKVVAGVAAALAHKYH	15849.1	0.0357908	P02088	1	146	Hemoglobinsubunitbeta-1	K17succinylatedresidueS20Phospho
VHLTDAEKAAVSGLWGKVNSDEVGGEALGRLLVVYPWTQRYFDSFGDLSSASAIMGNAKVKAHGKKVITAFNDGLNHLDSLKGTFASLSELHCDKLHVDPENFRLLGNMIVIVLGHHLGKDFTPAAQAAFQKVVAGVATALAHKYH	15653.1	0.000417647	P02088	145.475	146	Hemoglobinsubunitbeta-1
AHGSVVKSEDYAFPTYADRRDYPLPDVAHVTMLSASQKALKEKEKADWSSLSRDEKVQLYRIQFNESFAEMNRGTNEWKTVVGMAMFFIGFTALVLIWEKSYVYGPIPHTFDRDWVAMQTKRMLDMKANPIQGFSAKWDYDKNEWKK	17232.5	2.07731e-08	P19783	2.24393	147	Cytochromecoxidasesubunit4isoform1mitochondrial	K38Acetyl
MLRQILGQAKKHPSLIPLFVFIGAGGTGAALYVMRLALFNPDVSWDRKNNPEPWNKLGPNEQYKFYSVNVDYSKLKKEGPDF	9400.83	0.00334282	Q62425	1.15932	82	CytochromecoxidasesubunitFA4	S67Phospho

### Sheet: 63.2 Protein
Accession	Description	Q-value
Q9CPQ1	Cytochrome c oxidase subunit 6C	5.52957e-55
P17665	Cytochrome c oxidase subunit 7C, mitochondrial	6.47139e-55
P56382	ATP synthase F(1) complex subunit epsilon, mitochondrial	2.0979e-52
P48772	Cytochrome c oxidase subunit 8B, mitochondrial	1.31523e-49
Q8R1I1	Cytochrome b-c1 complex subunit 9	1.21724e-45
Q64433	10 kDa heat shock protein, mitochondrial	1.63841e-42
P56393	Cytochrome c oxidase subunit 7B, mitochondrial	5.62978e-41
Q9CPQ8	ATP synthase F(0) complex subunit g, mitochondrial	7.6205e-40
P11404	Fatty acid-binding protein, heart	1.1503e-35
Q06185	ATP synthase F(0) complex subunit e, mitochondrial	2.6171e-35
Q9D3D9	ATP synthase F(1) complex subunit delta, mitochondrial	2.87953e-29
P03930	ATP synthase F(0) complex subunit 8	8.62569e-28
Q62425	Cytochrome c oxidase subunit FA4	1.59664e-27
P51667	Myosin regulatory light chain 2, ventricular/cardiac muscle isoform	8.39597e-21
P19783	Cytochrome c oxidase subunit 4 isoform 1, mitochondrial	7.24198e-17
Q78IK2	ATP synthase F(0) complex subunit k, mitochondrial	2.1101e-12
Q9CQY9	NADH dehydrogenase [ubiquinone] 1 subunit C1, mitochondrial	1.03649e-11
Q9Z1P6	NADH dehydrogenase [ubiquinone] 1 alpha subcomplex subunit 7	0.000132748
Q9CXZ1	NADH dehydrogenase [ubiquinone] iron-sulfur protein 4, mitochondrial	0.000224706
P97450	ATP synthase peripheral stalk subunit F6, mitochondrial	0.0169104
Q7TNV8	Beta-defensin 34	0.0251322
P46656	Adrenodoxin, mitochondrial	0.029539
O35679	Serine protease inhibitor Kazal-type 4	0.0302417
Q9WTX4	Pro-neuregulin-4, membrane-bound isoform	0.0310083

### Sheet: 63.2 Proteoform
Sequence	Theo.MassDa	Q-value	ProteinAccessions	BestPrSMC-Score	SequenceLength	ProteinDescription	Modifications
AGQAFRKFLPLFDRVLVERSAAETVTKGGIMLPEKSQGKVLQATVVAVGSGGKGKSGEIEPVSVKVGDKVLLPEYGGTKVVLDDKDYFLFRDSDILGKYVD	10866.8	8.75944e-46	Q64433	10.993	101	10kDaheatshockproteinmitochondrial	A1Acetyl
SSSEDKITVHFKNRDGETLTTKGKIGDSLLDVVIENNLDIDGFGACEGTLACSTCHLIFEDHIYEKLDAITDEENDMLDLAFGLTDRSRLGCQVCLTKAMDNMTVRVPEAVADVRQSVDMSKNS	13830.5	0.0200323	P46656	6.34181	124	Adrenodoxinmitochondrial	S1AcetylK6succinylatedresidueS117Phospho
PQLDTSTWFITIISSMITLFILFQLKVSSQTFPLAPSPKSLTTMKVKTPWELKWTKIYLPHSLPQQ	7630.15	1.94703e-26	P03930	74.3976	66	ATPsynthaseF0complexsubunit8
PQLDTSTWFITIISSMITLFILFQLKVSSQTFPLAPSPKSLTTMKVKTPWELKWTKIYLPHSLPQQ	7672.16	0.000356389	P03930	1.01468	66	ATPsynthaseF0complexsubunit8	K53Acetyl
PQLDTSTWFITIISSMITLFILFQLKVSSQTFPLAPSPKSLTTMKVKTPWELKWTKIYLPHSLPQQ	7672.16	0.0028603	P03930	1.00084	66	ATPsynthaseF0complexsubunit8	P1Acetyl
PQLDTSTWFITIISSMITLFILFQLKVSSQTFPLAPSPKSLTTMKVKTPWELKWTKIYLPHSLPQQ	7730.16	0.000349099	P03930	18.3536	66	ATPsynthaseF0complexsubunit8	K53succinylatedresidue
MPQLDTSTWFITIISSMITLFILFQLKVSSQTFPLAPSPKSLTTMKVKTPWELKWTKIYLPHSLPQQ	7761.19	0.00280462	P03930	3.03926	67	ATPsynthaseF0complexsubunit8
MPQLDTSTWFITIISSMITLFILFQLKVSSQTFPLAPSPKSLTTMKVKTPWELKWTKIYLPHSLPQQ	7803.2	6.57265e-23	P03930	481.603	67	ATPsynthaseF0complexsubunit8	M1Acetyl
MVPPVQVSPLIKFGRYSALIIGMAYGAKRYSYLKPRAEEERRIAAEEKKRLDELKRIERELAEAQDDSILK	8230.47	4.15376e-17	Q06185	1.00528	71	ATPsynthaseF0complexsubunitemitochondrial
VPPVQVSPLIKFGRYSALIIGMAYGAKRYSYLKPRAEEERRIAAEEKKRLDELKRIERELAEAQDDSILK	8099.43	5.99974e-38	Q06185	534.522	70	ATPsynthaseF0complexsubunitemitochondrial
AKFIRNFAEKAPSMVAAAVTYSKPRLATFWHYAKVELVPPTPAEIPTAIQSVKKIIQSAKTGSFKHLTVKEAVLNGLVATEVWMWFYIGEIIGKRGIVGYDV	11328.1	6.47703e-43	Q9CPQ8	28.4486	102	ATPsynthaseF0complexsubunitgmitochondrial	A1Acetyl
AGAESDGQFQFTGIKKYFNSYTLTGRMNCVLATYGGIALLVLYFKLRPKKTPAVKAT	6246.32	2.60025e-13	Q78IK2	415.894	57	ATPsynthaseF0complexsubunitkmitochondrial
AGAESDGQFQFTGIKKYFNSYTLTGRMNCVLATYGGIALLVLYFKLRPKKTPAVKAT	6288.33	2.26652e-05	Q78IK2	1.82224	57	ATPsynthaseF0complexsubunitkmitochondrial	A1Acetyl
AGAESDGQFQFTGIKKYFNSYTLTGRMNCVLATYGGIALLVLYFKLRPKKTPAVKAT	6330.34	2.21488e-05	Q78IK2	1.93617	57	ATPsynthaseF0complexsubunitkmitochondrial	A1AcetylK15Acetyl
AEAAAAPAPAAGPGQMSFTFASPTQVFFDSANVKQVDVPTLTGAFGILASHVPTLQVLRPGLVVVHTEDGTTTKYFVSSGSVTVNADSSVQLLAEEAVTLDMLDLGAARANLEKAQSELSGAADEAARAEIQIRIEANEALVKALE	15014.7	1.98548e-31	Q9D3D9	1042.03	146	ATPsynthaseF1complexsubunitdeltamitochondrial
VAYWRQAGLSYIRFSQICAKAVRDALKTEFKANAEKTSGSSIKIVKVSKKE	5703.11	2.49042e-56	P56382	817.053	51	ATPsynthaseF1complexsubunitepsilonmitochondrial
NKELDPVQKLFVDKIREYKSKRQASGGPVDIGPEYQQDLDRELYKLKQMYGKGEMDTFPTFKFDDPKFEVIDKPQS	8939.53	0.0206238	P97450	170.584	76	ATPsynthaseperipheralstalksubunitF6mitochondrial
FFFFDEKCSRINGRCTASCLKNEELVALCWKNLKCCVTVQSCGRSKGNQSDEGSGHMGTRG	6775.11	0.0153946	Q7TNV8	11.1328	61	Beta-defensin34	F1AcetylC36Dehydro
SSPTIPSRLYSLLFRRTSTFALTIAVGALFFERAFDQGADAIYEHINEGKLWKHIKHKYENKE	7351.84	5.0127e-49	Q8R1I1	1232.4	63	Cytochromeb-c1complexsubunit9	S1Acetyl
AHGSVVKSEDYAFPTYADRRDYPLPDVAHVTMLSASQKALKEKEKADWSSLSRDEKVQLYRIQFNESFAEMNRGTNEWKTVVGMAMFFIGFTALVLIWEKSYVYGPIPHTFDRDWVAMQTKRMLDMKANPIQGFSAKWDYDKNEWKK	17190.5	4.69926e-16	P19783	69.3518	147	Cytochromecoxidasesubunit4isoform1mitochondrial
SSGALLPKPQMRGLLAKRLRVHIAGAFIVALGVAAAYKFGVAEPRKKAYAEFYRNYDSMKDFEEMRKAGIFQSAK	8332.46	5.30997e-26	Q9CPQ1	1088.41	75	Cytochromecoxidasesubunit6C
SSGALLPKPQMRGLLAKRLRVHIAGAFIVALGVAAAYKFGVAEPRKKAYAEFYRNYDSMKDFEEMRKAGIFQSAK	8374.48	3.80816e-59	Q9CPQ1	807.784	75	Cytochromecoxidasesubunit6C	S1Acetyl
SHQKRAPSFHDKYGNAILAGGAIFCVSTWTYTATQIGIEWNMSPVGRVTPKEWRDQ	6305.11	3.71638e-44	P56393	892.29	56	Cytochromecoxidasesubunit7Bmitochondrial
SHYEEGPGKNLPFSVENKWRLLAMMTVYFGSGFAAPFFIVRHQLLKK	5439.82	4.75994e-59	P17665	528.843	47	Cytochromecoxidasesubunit7Cmitochondrial
SHYEEGPGKNLPFSVENKWRLLAMMTVYFGSGFAAPFFIVRHQLLKK	5481.83	2.1357e-06	P17665	41.5389	47	Cytochromecoxidasesubunit7Cmitochondrial	K9Acetyl
VSAKPAKTPTSAVEQAVGISAIVVGFMVPAGWVLAHLESYKKSSAA	4652.5	2.62736e-53	P48772	492.523	46	Cytochromecoxidasesubunit8Bmitochondrial
MLRQILGQAKKHPSLIPLFVFIGAGGTGAALYVMRLALFNPDVSWDRKNNPEPWNKLGPNEQYKFYSVNVDYSKLKKEGPDF	9320.87	1.66482e-29	Q62425	672.013	82	CytochromecoxidasesubunitFA4
ADAFVGTWKLVDSKNFDDYMKSLGVGFATRQVASMTKPTTIIEKNGDTITIKTQSTFKNTEINFQLGIEFDEVTADDRKVKSLVTLDGGKLIHVQKWNGQETTLTRELVDGKLILTLTHGSVVSTRTYEKEA	14720.6	2.42114e-38	P11404	984.191	132	Fattyacid-bindingproteinheart	A1Acetyl
ADAFVGTWKLVDSKNFDDYMKSLGVGFATRQVASMTKPTTIIEKNGDTITIKTQSTFKNTEINFQLGIEFDEVTADDRKVKSLVTLDGGKLIHVQKWNGQETTLTRELVDGKLILTLTHGSVVSTRTYEKEA	14800.6	5.34189e-07	P11404	1.17425	132	Fattyacid-bindingproteinheart	A1AcetylT7Phospho
APKKAKKRIEGGSSNVFSMFEQTQIQEFKEAFTIMDQNRDGFIDKNDLRDTFAALGRVNVKNEEIDEMIKEAPGPINFTVFLTMFGEKLKGADPEETILNAFKVFDPEGKGSLKADYVREMLTTQAERFSKEEIDQMFAAFPPDVTGNLDYKNLVHIITHGEEKD	18763.4	2.21427e-22	P51667	151.351	165	Myosinregulatorylightchain2ventricular/cardiacmuscleisoform	A1trimethylatedprotonated-residue
APKKAKKRIEGGSSNVFSMFEQTQIQEFKEAFTIMDQNRDGFIDKNDLRDTFAALGRVNVKNEEIDEMIKEAPGPINFTVFLTMFGEKLKGADPEETILNAFKVFDPEGKGSLKADYVREMLTTQAERFSKEEIDQMFAAFPPDVTGNLDYKNLVHIITHGEEKD	18843.4	1.17477e-16	P51667	15.1333	165	Myosinregulatorylightchain2ventricular/cardiacmuscleisoform	A1trimethylatedprotonated-residueT51Phospho
ASATRVIQKLRNWASGQDLQAKLQLRYQEIAKRTQPPPKLPVGPSHKLSNNYYCTRDGRREVVPPSIIMSSQKALVSGKAAESSAMAATEKKAVTPAPPMKRWELSKDQPYL	12478.6	0.00023664	Q9Z1P6	4.61517	112	NADHdehydrogenaseubiquinone1alphasubcomplexsubunit7	A1Acetyl
ASATRVIQKLRNWASGQDLQAKLQLRYQEIAKRTQPPPKLPVGPSHKLSNNYYCTRDGRREVVPPSIIMSSQKALVSGKAAESSAMAATEKKAVTPAPPMKRWELSKDQPYL	12516.6	0.000754442	Q9Z1P6	254.657	112	NADHdehydrogenaseubiquinone1alphasubcomplexsubunit7	T95Phospho
ASATRVIQKLRNWASGQDLQAKLQLRYQEIAKRTQPPPKLPVGPSHKLSNNYYCTRDGRREVVPPSIIMSSQKALVSGKAAESSAMAATEKKAVTPAPPMKRWELSKDQPYL	12558.6	0.000241849	Q9Z1P6	3.47947	112	NADHdehydrogenaseubiquinone1alphasubcomplexsubunit7	A1AcetylT95Phospho
KFYVREPVNAKPNWLAVGLSVGASVFMWIYLIQTHNEDVLEYKRRNGLE	5749	1.43229e-12	Q9CQY9	457.143	49	NADHdehydrogenaseubiquinone1subunitC1mitochondrial
ADNQTRDTQLITVDEKLDITTLTGVPEEHIKTRKVRIFVPARNNMQSGVNNTKKWKMEFDTRERWENPLMGWASTADPLSNMVLTFSAKEDAIAFAEKNGWSYDVEEKKVPKPKSKSYGANFSWNKRTRVSTK	15315.8	0.000356299	Q9CXZ1	126.231	133	NADHdehydrogenaseubiquinoneiron-sulfurprotein4mitochondrial
MPTDHEQPCGPRHRSFCLNGGICYVIPTIPSPFCRCIENYTGARCEEVFLPSSSIPSESNL	6751.09	0.0207149	Q9WTX4-1	2.24939	61	Pro-neuregulin-4membrane-boundisoform	C9DehydroC17DehydroC45Dehydro
PTDHEQPCGPRHRSFCLNGGICYVIPTIPSPFCRCIENYTGARCEEVFLPSSSIPSESNL	6621.05	0.0202481	Q9WTX4-1	2.24607	60	Pro-neuregulin-4membrane-boundisoform	C8DehydroC16Dehydro
GSLVFPRMPFCEHMAELPNCPQTPNLICGTDGLTYENECHLCLTRMKTMKDIQIMKDGQC	6797.09	0.0204754	O35679	2.75375	60	SerineproteaseinhibitorKazal-type4	C11DehydroC42DehydroC60Dehydro

### Sheet: 66.9 Protein
Accession	Description	Q-value
P56393	Cytochrome c oxidase subunit 7B, mitochondrial	2.2514e-78
Q06185	ATP synthase F(0) complex subunit e, mitochondrial	5.21462e-65
Q64433	10 kDa heat shock protein, mitochondrial	1.19026e-57
Q9CPQ1	Cytochrome c oxidase subunit 6C	8.44347e-56
P48772	Cytochrome c oxidase subunit 8B, mitochondrial	1.24652e-52
P03930	ATP synthase F(0) complex subunit 8	3.02091e-43
Q62425	Cytochrome c oxidase subunit FA4	1.01606e-37
Q9CPQ8	ATP synthase F(0) complex subunit g, mitochondrial	1.42882e-36
P11404	Fatty acid-binding protein, heart	3.45893e-35
P12787	Cytochrome c oxidase subunit 5A, mitochondrial	2.40643e-33
P19783	Cytochrome c oxidase subunit 4 isoform 1, mitochondrial	1.77035e-29
P51667	Myosin regulatory light chain 2, ventricular/cardiac muscle isoform	6.69893e-25
Q9D855	Cytochrome b-c1 complex subunit 7	7.86634e-19
P17665	Cytochrome c oxidase subunit 7C, mitochondrial	8.08178e-18
Q9DCX2	ATP synthase peripheral stalk subunit d, mitochondrial	2.13997e-14
Q78IK2	ATP synthase F(0) complex subunit k, mitochondrial	4.29507e-09
Q9D3D9	ATP synthase F(1) complex subunit delta, mitochondrial	7.80543e-06
Q7TNV8	Beta-defensin 34	0.000895357
Q8R2I5	Beta-defensin 15	0.0163573
P56391	Cytochrome c oxidase subunit 6B1	0.043081
P04247	Myoglobin	0.0578751
Q8R1I1	Cytochrome b-c1 complex subunit 9	0.0594406

### Sheet: 66.9 Proteoform
Sequence	Theo.MassDa	Q-value	ProteinAccessions	BestPrSMC-Score	SequenceLength	ProteinDescription	Modifications
AGQAFRKFLPLFDRVLVERSAAETVTKGGIMLPEKSQGKVLQATVVAVGSGGKGKSGEIEPVSVKVGDKVLLPEYGGTKVVLDDKDYFLFRDSDILGKYVD	10866.8	7.5927e-57	Q64433	17.1088	101	10kDaheatshockproteinmitochondrial	A1Acetyl
PQLDTSTWFITIISSMITLFILFQLKVSSQTFPLAPSPKSLTTMKVKTPWELKWTKIYLPHSLPQQ	7630.15	6.11122e-31	P03930	96.4353	66	ATPsynthaseF0complexsubunit8
MPQLDTSTWFITIISSMITLFILFQLKVSSQTFPLAPSPKSLTTMKVKTPWELKWTKIYLPHSLPQQ	7803.2	1.32964e-42	P03930	605.559	67	ATPsynthaseF0complexsubunit8	M1Acetyl
VPPVQVSPLIKFGRYSALIIGMAYGAKRYSYLKPRAEEERRIAAEEKKRLDELKRIERELAEAQDDSILK	8099.43	4.03174e-64	Q06185	875.317	70	ATPsynthaseF0complexsubunitemitochondrial
MVPPVQVSPLIKFGRYSALIIGMAYGAKRYSYLKPRAEEERRIAAEEKKRLDELKRIERELAEAQDDSILK	8230.47	2.00535e-21	Q06185	429.24	71	ATPsynthaseF0complexsubunitemitochondrial
MVPPVQVSPLIKFGRYSALIIGMAYGAKRYSYLKPRAEEERRIAAEEKKRLDELKRIERELAEAQDDSILK	8272.48	2.72031e-13	Q06185	2.44175	71	ATPsynthaseF0complexsubunitemitochondrial	M1Acetyl
AKFIRNFAEKAPSMVAAAVTYSKPRLATFWHYAKVELVPPTPAEIPTAIQSVKKIIQSAKTGSFKHLTVKEAVLNGLVATEVWMWFYIGEIIGKRGIVGYDV	11328.1	5.3e-36	Q9CPQ8	47.3622	102	ATPsynthaseF0complexsubunitgmitochondrial	A1Acetyl
AKFIRNFAEKAPSMVAAAVTYSKPRLATFWHYAKVELVPPTPAEIPTAIQSVKKIIQSAKTGSFKHLTVKEAVLNGLVATEVWMWFYIGEIIGKRGIVGYDV	11370.2	5.4696e-24	Q9CPQ8	2.6226	102	ATPsynthaseF0complexsubunitgmitochondrial	A1AcetylK53Acetyl
AGAESDGQFQFTGIKKYFNSYTLTGRMNCVLATYGGIALLVLYFKLRPKKTPAVKAT	6246.32	5.68883e-09	Q78IK2	154.71	57	ATPsynthaseF0complexsubunitkmitochondrial
AEAAAAPAPAAGPGQMSFTFASPTQVFFDSANVKQVDVPTLTGAFGILASHVPTLQVLRPGLVVVHTEDGTTTKYFVSSGSVTVNADSSVQLLAEEAVTLDMLDLGAARANLEKAQSELSGAADEAARAEIQIRIEANEALVKALE	15014.7	6.2109e-06	Q9D3D9	310.511	146	ATPsynthaseF1complexsubunitdeltamitochondrial
AGRKLALKTIDWVSFVEVMPQNQKAIGNALKSWNETFHARLASLSEKPPAIDWAYYRANVAKPGLVDDFEKKYNALKIPVPEDKYTALVDQEEKEDVKSCAEFVSGSQLRIQEYEKQLEKMRNIIPFDQMTIDDLNEIFPETKLDKKKYPYWPHQPIENL	18648.6	3.16933e-14	Q9DCX2	134.875	160	ATPsynthaseperipheralstalksubunitdmitochondrial	A1Acetyl
AGRKLALKTIDWVSFVEVMPQNQKAIGNALKSWNETFHARLASLSEKPPAIDWAYYRANVAKPGLVDDFEKKYNALKIPVPEDKYTALVDQEEKEDVKSCAEFVSGSQLRIQEYEKQLEKMRNIIPFDQMTIDDLNEIFPETKLDKKKYPYWPHQPIENL	18690.6	4.11664e-08	Q9DCX2	1.61761	160	ATPsynthaseperipheralstalksubunitdmitochondrial	A1AcetylK31Acetyl
FFDEKCSRVNGRCTASCLKNEELVALCQKNLKCCVTVQPCGKSKSNQSDEGSGHMGTWG	6450.94	0.018699	Q8R2I5	2.73994	59	Beta-defensin15	F1AcetylC13Dehydro
FFFFDEKCSRINGRCTASCLKNEELVALCWKNLKCCVTVQSCGRSKGNQSDEGSGHMGTRG	6733.1	0.0363663	Q7TNV8	7.77738	61	Beta-defensin34	C36Dehydro
FFFFDEKCSRINGRCTASCLKNEELVALCWKNLKCCVTVQSCGRSKGNQSDEGSGHMGTRG	6775.11	0.0010349	Q7TNV8	5.1502	61	Beta-defensin34	F1AcetylC8Dehydro
AGRSAVSASSKWLDGFRKWYYNAAGFNKLGLMRDDTLHETEDVKEAIRRLPEDLYNDRMLRIKRALDLTMRHQILPKDQWTKYEEDKFYLEPYLKEVIRERKEREEWAKK	13429.9	6.73857e-10	Q9D855	25.3726	110	Cytochromeb-c1complexsubunit7	A1Acetyl
AGRSAVSASSKWLDGFRKWYYNAAGFNKLGLMRDDTLHETEDVKEAIRRLPEDLYNDRMLRIKRALDLTMRHQILPKDQWTKYEEDKFYLEPYLKEVIRERKEREEWAKK	13471.9	1.36084e-18	Q9D855	25.5746	110	Cytochromeb-c1complexsubunit7	A1AcetylK18Acetyl
AGRSAVSASSKWLDGFRKWYYNAAGFNKLGLMRDDTLHETEDVKEAIRRLPEDLYNDRMLRIKRALDLTMRHQILPKDQWTKYEEDKFYLEPYLKEVIRERKEREEWAKK	13572	2.22818e-17	Q9D855	1.0525	110	Cytochromeb-c1complexsubunit7	A1AcetylK77succinylatedresidueK82Acetyl
SSPTIPSRLYSLLFRRTSTFALTIAVGALFFERAFDQGADAIYEHINEGKLWKHIKHKYENKE	7351.84	0.0499259	Q8R1I1	184.385	63	Cytochromeb-c1complexsubunit9	S1Acetyl
AHGSVVKSEDYAFPTYADRRDYPLPDVAHVTMLSASQKALKEKEKADWSSLSRDEKVQLYRIQFNESFAEMNRGTNEWKTVVGMAMFFIGFTALVLIWEKSYVYGPIPHTFDRDWVAMQTKRMLDMKANPIQGFSAKWDYDKNEWKK	17190.5	4.49457e-29	P19783	558.082	147	Cytochromecoxidasesubunit4isoform1mitochondrial
AHGSVVKSEDYAFPTYADRRDYPLPDVAHVTMLSASQKALKEKEKADWSSLSRDEKVQLYRIQFNESFAEMNRGTNEWKTVVGMAMFFIGFTALVLIWEKSYVYGPIPHTFDRDWVAMQTKRMLDMKANPIQGFSAKWDYDKNEWKK	17290.5	8.54008e-19	P19783	1.77332	147	Cytochromecoxidasesubunit4isoform1mitochondrial	K38succinylatedresidue
AHGSVVKSEDYAFPTYADRRDYPLPDVAHVTMLSASQKALKEKEKADWSSLSRDEKVQLYRIQFNESFAEMNRGTNEWKTVVGMAMFFIGFTALVLIWEKSYVYGPIPHTFDRDWVAMQTKRMLDMKANPIQGFSAKWDYDKNEWKK	17312.5	8.16736e-19	P19783	1.00845	147	Cytochromecoxidasesubunit4isoform1mitochondrial	S34PhosphoK38Acetyl
SHGSHETDEEFDARWVTYFNKPDIDAWELRKGMNTLVGYDLVPEPKIIDAALRACRRLNDFASAVRILEVVKDKAGPHKEIYPYVIQELRPTLNELGISTPEELGLDKV	12428.4	8.20694e-33	P12787	1173.84	109	Cytochromecoxidasesubunit5Amitochondrial
AEDIKTKIKNYKTAPFDSRFPNQNQTKNCWQNYLDFHRCEKAMTAKGGDVSVCEWYRRVYKSLCPVSWVSAWDDRIAEGTFPGKI	9971.82	0.0511794	P56391	202.258	85	Cytochromecoxidasesubunit6B1	A1AcetylC29DehydroC39DehydroC53DehydroC64Dehydro
AEDIKTKIKNYKTAPFDSRFPNQNQTKNCWQNYLDFHRCEKAMTAKGGDVSVCEWYRRVYKSLCPVSWVSAWDDRIAEGTFPGKI	9972.83	0.035866	P56391	36.6735	85	Cytochromecoxidasesubunit6B1	A1AcetylC29DehydroC53DehydroC64Dehydro
SSGALLPKPQMRGLLAKRLRVHIAGAFIVALGVAAAYKFGVAEPRKKAYAEFYRNYDSMKDFEEMRKAGIFQSAK	8332.46	3.13958e-31	Q9CPQ1	922.4	75	Cytochromecoxidasesubunit6C
SSGALLPKPQMRGLLAKRLRVHIAGAFIVALGVAAAYKFGVAEPRKKAYAEFYRNYDSMKDFEEMRKAGIFQSAK	8374.48	5.12151e-55	Q9CPQ1	621.997	75	Cytochromecoxidasesubunit6C	S1Acetyl
SHQKRAPSFHDKYGNAILAGGAIFCVSTWTYTATQIGIEWNMSPVGRVTPKEWRDQ	6305.11	2.46876e-77	P56393	604	56	Cytochromecoxidasesubunit7Bmitochondrial
SHYEEGPGKNLPFSVENKWRLLAMMTVYFGSGFAAPFFIVRHQLLKK	5439.82	1.4292e-17	P17665	372.17	47	Cytochromecoxidasesubunit7Cmitochondrial
VSAKPAKTPTSAVEQAVGISAIVVGFMVPAGWVLAHLESYKKSSAA	4652.5	6.97127e-52	P48772	1146.02	46	Cytochromecoxidasesubunit8Bmitochondrial
MLRQILGQAKKHPSLIPLFVFIGAGGTGAALYVMRLALFNPDVSWDRKNNPEPWNKLGPNEQYKFYSVNVDYSKLKKEGPDF	9320.87	3.88774e-37	Q62425	415.176	82	CytochromecoxidasesubunitFA4
ADAFVGTWKLVDSKNFDDYMKSLGVGFATRQVASMTKPTTIIEKNGDTITIKTQSTFKNTEINFQLGIEFDEVTADDRKVKSLVTLDGGKLIHVQKWNGQETTLTRELVDGKLILTLTHGSVVSTRTYEKEA	14720.6	1.23779e-34	P11404	740.58	132	Fattyacid-bindingproteinheart	A1Acetyl
GLSDGEWQLVLNVWGKVEADLAGHGQEVLIGLFKTHPETLDKFDKFKNLKSEEDMKGSEDLKKHGCTVLTALGTILKKKGQHAAEIQPLAQSHATKHKIPVKYLEFISEIIIEVLKKRHSGDFGADAQGAMSKALELFRNDIAAKYKELGFQG	17087.9	0.0505352	P04247	3.2362	153	Myoglobin	T67PhosphoT74Phospho
APKKAKKRIEGGSSNVFSMFEQTQIQEFKEAFTIMDQNRDGFIDKNDLRDTFAALGRVNVKNEEIDEMIKEAPGPINFTVFLTMFGEKLKGADPEETILNAFKVFDPEGKGSLKADYVREMLTTQAERFSKEEIDQMFAAFPPDVTGNLDYKNLVHIITHGEEKD	18763.4	1.61307e-24	P51667	83.6117	165	Myosinregulatorylightchain2ventricular/cardiacmuscleisoform	A1trimethylatedprotonated-residue
APKKAKKRIEGGSSNVFSMFEQTQIQEFKEAFTIMDQNRDGFIDKNDLRDTFAALGRVNVKNEEIDEMIKEAPGPINFTVFLTMFGEKLKGADPEETILNAFKVFDPEGKGSLKADYVREMLTTQAERFSKEEIDQMFAAFPPDVTGNLDYKNLVHIITHGEEKD	18843.4	1.53769e-15	P51667	6.9597	165	Myosinregulatorylightchain2ventricular/cardiacmuscleisoform	A1trimethylatedprotonated-residueT51Phospho
IEGGSSNVFSMFEQTQIQEFKEAFTIMDQNRDGFIDKNDLRDTFAALGRVNVKNEEIDEMIKEAPGPINFTVFLTMFGEKLKGADPEETILNAFKVFDPEGKGSLKADYVREMLTTQAERFSKEEIDQMFAAFPPDVTGNLDYKNLVHIITHGEEKD	17813.7	1.34782e-05	P51667	435.85	157	Myosinregulatorylightchain2ventricular/cardiacmuscleisoform

### Sheet: 61.04 Protein
Accession	Description	Q-value
P48772	Cytochrome c oxidase subunit 8B, mitochondrial	1.77028e-87
Q62425	Cytochrome c oxidase subunit FA4	1.54634e-51
Q9CPQ1	Cytochrome c oxidase subunit 6C	1.13366e-36
P56393	Cytochrome c oxidase subunit 7B, mitochondrial	1.82615e-32
P51667	Myosin regulatory light chain 2, ventricular/cardiac muscle isoform	1.46079e-27
P11404	Fatty acid-binding protein, heart	6.43762e-27
Q9CPQ8	ATP synthase F(0) complex subunit g, mitochondrial	1.24448e-24
P03930	ATP synthase F(0) complex subunit 8	1.48009e-24
Q06185	ATP synthase F(0) complex subunit e, mitochondrial	6.71024e-14
P17665	Cytochrome c oxidase subunit 7C, mitochondrial	8.35677e-12
Q9D3D9	ATP synthase F(1) complex subunit delta, mitochondrial	8.88201e-12
Q8R1I1	Cytochrome b-c1 complex subunit 9	3.43516e-09
Q78IK2	ATP synthase F(0) complex subunit k, mitochondrial	7.562e-08
Q64433	10 kDa heat shock protein, mitochondrial	1.62378e-07
Q9D855	Cytochrome b-c1 complex subunit 7	0.00156478
Q7TNS2	MICOS complex subunit Mic10	0.00310419

### Sheet: 61.04 Proteoform
Sequence	Theo.MassDa	Q-value	ProteinAccessions	BestPrSMC-Score	SequenceLength	ProteinDescription	Modifications
AGQAFRKFLPLFDRVLVERSAAETVTKGGIMLPEKSQGKVLQATVVAVGSGGKGKSGEIEPVSVKVGDKVLLPEYGGTKVVLDDKDYFLFRDSDILGKYVD	10866.8	1.03933e-07	Q64433	4.0103	101	10kDaheatshockproteinmitochondrial	A1Acetyl
PQLDTSTWFITIISSMITLFILFQLKVSSQTFPLAPSPKSLTTMKVKTPWELKWTKIYLPHSLPQQ	7630.15	8.83824e-22	P03930	1.00001	66	ATPsynthaseF0complexsubunit8
MPQLDTSTWFITIISSMITLFILFQLKVSSQTFPLAPSPKSLTTMKVKTPWELKWTKIYLPHSLPQQ	7803.2	1.01526e-21	P03930	633.34	67	ATPsynthaseF0complexsubunit8	M1Acetyl
VPPVQVSPLIKFGRYSALIIGMAYGAKRYSYLKPRAEEERRIAAEEKKRLDELKRIERELAEAQDDSILK	8099.43	2.79537e-14	Q06185	706.666	70	ATPsynthaseF0complexsubunitemitochondrial
AKFIRNFAEKAPSMVAAAVTYSKPRLATFWHYAKVELVPPTPAEIPTAIQSVKKIIQSAKTGSFKHLTVKEAVLNGLVATEVWMWFYIGEIIGKRGIVGYDV	11328.1	2.75981e-25	Q9CPQ8	4.0103	102	ATPsynthaseF0complexsubunitgmitochondrial	A1Acetyl
AKFIRNFAEKAPSMVAAAVTYSKPRLATFWHYAKVELVPPTPAEIPTAIQSVKKIIQSAKTGSFKHLTVKEAVLNGLVATEVWMWFYIGEIIGKRGIVGYDV	11370.2	1.90078e-16	Q9CPQ8	1.92789	102	ATPsynthaseF0complexsubunitgmitochondrial	A1AcetylK53Acetyl
AGAESDGQFQFTGIKKYFNSYTLTGRMNCVLATYGGIALLVLYFKLRPKKTPAVKAT	6246.32	5.04729e-08	Q78IK2	656.267	57	ATPsynthaseF0complexsubunitkmitochondrial
AGAESDGQFQFTGIKKYFNSYTLTGRMNCVLATYGGIALLVLYFKLRPKKTPAVKAT	6288.33	0.000870534	Q78IK2	1.83763	57	ATPsynthaseF0complexsubunitkmitochondrial	A1Acetyl
AEAAAAPAPAAGPGQMSFTFASPTQVFFDSANVKQVDVPTLTGAFGILASHVPTLQVLRPGLVVVHTEDGTTTKYFVSSGSVTVNADSSVQLLAEEAVTLDMLDLGAARANLEKAQSELSGAADEAARAEIQIRIEANEALVKALE	15014.7	4.47584e-12	Q9D3D9	806.162	146	ATPsynthaseF1complexsubunitdeltamitochondrial
AGRSAVSASSKWLDGFRKWYYNAAGFNKLGLMRDDTLHETEDVKEAIRRLPEDLYNDRMLRIKRALDLTMRHQILPKDQWTKYEEDKFYLEPYLKEVIRERKEREEWAKK	13471.9	0.00132798	Q9D855	4.0103	110	Cytochromeb-c1complexsubunit7	A1AcetylK11Acetyl
SSPTIPSRLYSLLFRRTSTFALTIAVGALFFERAFDQGADAIYEHINEGKLWKHIKHKYENKE	7309.83	0.00351938	Q8R1I1	481.859	63	Cytochromeb-c1complexsubunit9
SSPTIPSRLYSLLFRRTSTFALTIAVGALFFERAFDQGADAIYEHINEGKLWKHIKHKYENKE	7351.84	4.29319e-08	Q8R1I1	916.687	63	Cytochromeb-c1complexsubunit9	S1Acetyl
SSGALLPKPQMRGLLAKRLRVHIAGAFIVALGVAAAYKFGVAEPRKKAYAEFYRNYDSMKDFEEMRKAGIFQSAK	8374.48	9.71419e-38	Q9CPQ1	803.904	75	Cytochromecoxidasesubunit6C	S1Acetyl
SHQKRAPSFHDKYGNAILAGGAIFCVSTWTYTATQIGIEWNMSPVGRVTPKEWRDQ	6305.11	2.60682e-33	P56393	990.077	56	Cytochromecoxidasesubunit7Bmitochondrial
SHYEEGPGKNLPFSVENKWRLLAMMTVYFGSGFAAPFFIVRHQLLKK	5439.82	4.11251e-12	P17665	648.096	47	Cytochromecoxidasesubunit7Cmitochondrial
VSAKPAKTPTSAVEQAVGISAIVVGFMVPAGWVLAHLESYKKSSAA	4652.5	6.77021e-90	P48772	1236.91	46	Cytochromecoxidasesubunit8Bmitochondrial
MLRQILGQAKKHPSLIPLFVFIGAGGTGAALYVMRLALFNPDVSWDRKNNPEPWNKLGPNEQYKFYSVNVDYSKLKKEGPDF	9320.87	6.2086e-53	Q62425	782.84	82	CytochromecoxidasesubunitFA4
ADAFVGTWKLVDSKNFDDYMKSLGVGFATRQVASMTKPTTIIEKNGDTITIKTQSTFKNTEINFQLGIEFDEVTADDRKVKSLVTLDGGKLIHVQKWNGQETTLTRELVDGKLILTLTHGSVVSTRTYEKEA	14720.6	1.20133e-27	P11404	576.472	132	Fattyacid-bindingproteinheart	A1Acetyl
ADAFVGTWKLVDSKNFDDYMKSLGVGFATRQVASMTKPTTIIEKNGDTITIKTQSTFKNTEINFQLGIEFDEVTADDRKVKSLVTLDGGKLIHVQKWNGQETTLTRELVDGKLILTLTHGSVVSTRTYEKEA	14800.6	2.93929e-18	P11404	1.46318	132	Fattyacid-bindingproteinheart	A1AcetylY19Phospho
SESELGRKWDRCMADTVVKLGTGFGLGIVFSLTFFKRRMWPLAFGSGVGLGMAYSNCQHDFQAPYLLHGKYVKEQ	8472.21	0.0105135	Q7TNS2	192.659	75	MICOScomplexsubunitMic10	S1Acetyl
APKKAKKRIEGGSSNVFSMFEQTQIQEFKEAFTIMDQNRDGFIDKNDLRDTFAALGRVNVKNEEIDEMIKEAPGPINFTVFLTMFGEKLKGADPEETILNAFKVFDPEGKGSLKADYVREMLTTQAERFSKEEIDQMFAAFPPDVTGNLDYKNLVHIITHGEEKD	18763.4	2.5615e-28	P51667	480.06	165	Myosinregulatorylightchain2ventricular/cardiacmuscleisoform	A1trimethylatedprotonated-residue
APKKAKKRIEGGSSNVFSMFEQTQIQEFKEAFTIMDQNRDGFIDKNDLRDTFAALGRVNVKNEEIDEMIKEAPGPINFTVFLTMFGEKLKGADPEETILNAFKVFDPEGKGSLKADYVREMLTTQAERFSKEEIDQMFAAFPPDVTGNLDYKNLVHIITHGEEKD	18843.4	1.11908e-18	P51667	1.86947	165	Myosinregulatorylightchain2ventricular/cardiacmuscleisoform	A1trimethylatedprotonated-residueT51Phospho

### Sheet: 61.18_1 Protein
Accession	Description	Q-value
Q9CQ91	NADH dehydrogenase [ubiquinone] 1 alpha subcomplex subunit 3	3.80253e-107
P48772	Cytochrome c oxidase subunit 8B, mitochondrial	7.32948e-98
P56382	ATP synthase F(1) complex subunit epsilon, mitochondrial	2.9123e-96
Q9CPQ1	Cytochrome c oxidase subunit 6C	6.52564e-88
P56393	Cytochrome c oxidase subunit 7B, mitochondrial	5.03171e-85
Q06185	ATP synthase F(0) complex subunit e, mitochondrial	2.33706e-79
Q62425	Cytochrome c oxidase subunit FA4	3.59128e-64
Q9D3D9	ATP synthase F(1) complex subunit delta, mitochondrial	4.01046e-57
P56379	ATP synthase F(0) complex subunit j, mitochondrial	4.76187e-56
P03930	ATP synthase F(0) complex subunit 8	6.58802e-50
Q8R1I1	Cytochrome b-c1 complex subunit 9	5.98065e-44
Q64433	10 kDa heat shock protein, mitochondrial	1.24484e-40
P12787	Cytochrome c oxidase subunit 5A, mitochondrial	8.63665e-40
Q9CPQ8	ATP synthase F(0) complex subunit g, mitochondrial	5.69923e-37
P11404	Fatty acid-binding protein, heart	5.74855e-37
P51667	Myosin regulatory light chain 2, ventricular/cardiac muscle isoform	2.95721e-31
P17665	Cytochrome c oxidase subunit 7C, mitochondrial	2.87271e-30
P56391	Cytochrome c oxidase subunit 6B1	1.04301e-27
P19783	Cytochrome c oxidase subunit 4 isoform 1, mitochondrial	6.07439e-26
Q9D855	Cytochrome b-c1 complex subunit 7	1.76936e-25
P48962	ADP/ATP translocase 1	1.1231e-24
Q9JLR9	HIG1 domain family member 1A, mitochondrial	9.50073e-17
Q9CQY9	NADH dehydrogenase [ubiquinone] 1 subunit C1, mitochondrial	1.49591e-15
Q7TNS2	MICOS complex subunit Mic10	5.27385e-12
P01942	Hemoglobin subunit alpha	3.1171e-11
P02088	Hemoglobin subunit beta-1	7.53904e-09
P0CG49	Polyubiquitin-B	1.54186e-07
Q78IK2	ATP synthase F(0) complex subunit k, mitochondrial	6.72164e-05
Q9CPU2	NADH dehydrogenase [ubiquinone] 1 beta subcomplex subunit 2, mitochondrial	0.00180222
P04247	Myoglobin	0.0400077
Q8BK30	NADH dehydrogenase [ubiquinone] flavoprotein 3, mitochondrial	0.0407508

### Sheet: 61.18_1 Proteoform
Sequence	Theo.MassDa	Q-value	ProteinAccessions	BestPrSMC-Score	SequenceLength	ProteinDescription	Modifications
QIFVKTLTGKTITLEVEPSDTIENVKAKIQDKEGIPPDQQRLIFAGKQLEDGRTLSDYNIQKESTLHLVLRLRGG	8428.58	0.000614127	P0CG49	16.1768	75	Polyubiquitin-B
MQIFVKTLTGKTITLEVEPSDTIENVKAKIQDKEGIPPDQQRLIFAGKQLEDGRTLSDYNIQKESTLHLVLRLRGG	8559.62	9.78885e-08	P0CG49	382.776	76	Polyubiquitin-B
STESEKSAKEKELHPKTQSVLKEPEPTDTTTYKNLQHHDYNTYTFLDLNLDLSKFRLPQPSSGRESPRH	8023.01	0.028175	Q8BK30	109.264	69	NADHdehydrogenaseubiquinoneflavoprotein3mitochondrial
KFYVREPVNAKPNWLAVGLSVGASVFMWIYLIQTHNEDVLEYKRRNGLE	5749	7.99131e-16	Q9CQY9	442.587	49	NADHdehydrogenaseubiquinone1subunitC1mitochondrial
APSVVLRSFSRLLAPARLPSCSSTRSKFYVREPVNAKPNWLAVGLSVGASVFMWIYLIQTHNEDVLEYKRRNGLE	8488.5	0.00990721	Q9CQY9	1.02541	75	NADHdehydrogenaseubiquinone1subunitC1mitochondrial
APSVVLRSFSRLLAPARLPSCSSTRSKFYVREPVNAKPNWLAVGLSVGASVFMWIYLIQTHNEDVLEYKRRNGLE	8530.51	0.00977314	Q9CQY9	4.72026	75	NADHdehydrogenaseubiquinone1subunitC1mitochondrial	A1Acetyl
AGGGVHIQPRYREFPQLTRSQVIQGEFLSSLMWFWILWRFWHDSDAVLGHFSYPDPSQWTDEELGIPPDDED	8486.04	0.00177812	Q9CPU2	553.926	72	NADHdehydrogenaseubiquinone1betasubcomplexsubunit2mitochondrial
AGRISAFLKNAWAKEPVLVVSFSVWGLAIIMPMISPYTKYASMINKATPYNYPVPVRDDGNMPDVPSHPQDPLGPSLDWLKNL	9235.73	1.36687e-108	Q9CQ91	1083.19	83	NADHdehydrogenaseubiquinone1alphasubcomplexsubunit3	A1Acetyl
APKKAKKRIEGGSSNVFSMFEQTQIQEFKEAFTIMDQNRDGFIDKNDLRDTFAALGRVNVKNEEIDEMIKEAPGPINFTVFLTMFGEKLKGADPEETILNAFKVFDPEGKGSLKADYVREMLTTQAERFSKEEIDQMFAAFPPDVTGNLDYKNLVHIITHGEEKD	18763.4	1.06993e-31	P51667	147.411	165	Myosinregulatorylightchain2ventricular/cardiacmuscleisoform	A1trimethylatedprotonated-residue
APKKAKKRIEGGSSNVFSMFEQTQIQEFKEAFTIMDQNRDGFIDKNDLRDTFAALGRVNVKNEEIDEMIKEAPGPINFTVFLTMFGEKLKGADPEETILNAFKVFDPEGKGSLKADYVREMLTTQAERFSKEEIDQMFAAFPPDVTGNLDYKNLVHIITHGEEKD	18843.4	2.48851e-18	P51667	10.6305	165	Myosinregulatorylightchain2ventricular/cardiacmuscleisoform	A1trimethylatedprotonated-residueT51Phospho
GLSDGEWQLVLNVWGKVEADLAGHGQEVLIGLFKTHPETLDKFDKFKNLKSEEDMKGSEDLKKHGCTVLTALGTILKKKGQHAAEIQPLAQSHATKHKIPVKYLEFISEIIIEVLKKRHSGDFGADAQGAMSKALELFRNDIAAKYKELGFQG	16927.9	0.027972	P04247	1.97094	153	Myoglobin
GLSDGEWQLVLNVWGKVEADLAGHGQEVLIGLFKTHPETLDKFDKFKNLKSEEDMKGSEDLKKHGCTVLTALGTILKKKGQHAAEIQPLAQSHATKHKIPVKYLEFISEIIIEVLKKRHSGDFGADAQGAMSKALELFRNDIAAKYKELGFQG	17007.9	0.0277761	P04247	3.65121	153	Myoglobin	T67Phospho
SESELGRKWDRCMADTVVKLGTGFGLGIVFSLTFFKRRMWPLAFGSGVGLGMAYSNCQHDFQAPYLLHGKYVKEQ	8472.21	3.04226e-12	Q7TNS2	237.157	75	MICOScomplexsubunitMic10	S1Acetyl
STNTDLSLSSYDEGQGSKFIRKAKETPFVPIGMAGFAAIVAYGLYKLKSRGNTKMSIHLIHMRVAAQGFVVGAMTLGMGYSMYQEFWANPKPKP	10329.2	1.12044e-16	Q9JLR9	68.6511	94	HIG1domainfamilymember1Amitochondrial	S1Acetyl
VHLTDAEKAAVSCLWGKVNSDEVGGEALGRLLVVYPWTQRYFDSFGDLSSASAIMGNAKVKAHGKKVITAFNDGLNHLDSLKGTFASLSELHCDKLHVDPENFRLLGNMIVIVLGHHLGKDFTPAAQAAFQKVVAGVAAALAHKYH	15669.1	7.32097e-09	P02088	12.0525	146	Hemoglobinsubunitbeta-1
VHLTDAEKAAVSCLWGKVNSDEVGGEALGRLLVVYPWTQRYFDSFGDLSSASAIMGNAKVKAHGKKVITAFNDGLNHLDSLKGTFASLSELHCDKLHVDPENFRLLGNMIVIVLGHHLGKDFTPAAQAAFQKVVAGVAAALAHKYH	15711.1	7.45764e-09	P02088	1.49611	146	Hemoglobinsubunitbeta-1	V1Acetyl
VHLTDAEKAAVSCLWGKVNSDEVGGEALGRLLVVYPWTQRYFDSFGDLSSASAIMGNAKVKAHGKKVITAFNDGLNHLDSLKGTFASLSELHCDKLHVDPENFRLLGNMIVIVLGHHLGKDFTPAAQAAFQKVVAGVAAALAHKYH	15749.1	7.19561e-09	P02088	1.01303	146	Hemoglobinsubunitbeta-1	S20Phospho
VLSGEDKSNIKAAWGKIGGHGAEYGAEALERMFASFPTTKTYFPHFDVSHGSAQVKGHGKKVADALANAAGHLDDLPGALSALSDLHAHKLRVDPVNFKLLSHCLLVTLASHHPADFTPAVHASLDKFLASVSTVLTSKYR	14971.7	3.19818e-11	P01942	106.276	141	Hemoglobinsubunitalpha
ADAFVGTWKLVDSKNFDDYMKSLGVGFATRQVASMTKPTTIIEKNGDTITIKTQSTFKNTEINFQLGIEFDEVTADDRKVKSLVTLDGGKLIHVQKWNGQETTLTRELVDGKLILTLTHGSVVSTRTYEKEA	14720.6	1.83375e-37	P11404	521.94	132	Fattyacid-bindingproteinheart	A1Acetyl
ADAFVGTWKLVDSKNFDDYMKSLGVGFATRQVASMTKPTTIIEKNGDTITIKTQSTFKNTEINFQLGIEFDEVTADDRKVKSLVTLDGGKLIHVQKWNGQETTLTRELVDGKLILTLTHGSVVSTRTYEKEA	14800.6	6.97875e-15	P11404	1.57002	132	Fattyacid-bindingproteinheart	A1AcetylY19Phospho
MLRQILGQAKKHPSLIPLFVFIGAGGTGAALYVMRLALFNPDVSWDRKNNPEPWNKLGPNEQYKFYSVNVDYSKLKKEGPDF	9320.87	4.71962e-65	Q62425	638.005	82	CytochromecoxidasesubunitFA4
VSAKPAKTPTSAVEQAVGISAIVVGFMVPAGWVLAHLESYKKSSAA	4652.5	3.59017e-99	P48772	1044.46	46	Cytochromecoxidasesubunit8Bmitochondrial
SHYEEGPGKNLPFSVENKWRLLAMMTVYFGSGFAAPFFIVRHQLLKK	5439.82	1.15952e-30	P17665	404.874	47	Cytochromecoxidasesubunit7Cmitochondrial
SHYEEGPGKNLPFSVENKWRLLAMMTVYFGSGFAAPFFIVRHQLLKK	5539.84	0.0275868	P17665	1.04474	47	Cytochromecoxidasesubunit7Cmitochondrial	K9succinylatedresidue
SHQKRAPSFHDKYGNAILAGGAIFCVSTWTYTATQIGIEWNMSPVGRVTPKEWRDQ	6305.11	3.78032e-86	P56393	609.338	56	Cytochromecoxidasesubunit7Bmitochondrial
SSGALLPKPQMRGLLAKRLRVHIAGAFIVALGVAAAYKFGVAEPRKKAYAEFYRNYDSMKDFEEMRKAGIFQSAK	8332.46	2.31259e-19	Q9CPQ1	718.753	75	Cytochromecoxidasesubunit6C
SSGALLPKPQMRGLLAKRLRVHIAGAFIVALGVAAAYKFGVAEPRKKAYAEFYRNYDSMKDFEEMRKAGIFQSAK	8374.48	4.45168e-89	Q9CPQ1	1017.45	75	Cytochromecoxidasesubunit6C	S1Acetyl
AEDIKTKIKNYKTAPFDSRFPNQNQTKNCWQNYLDFHRCEKAMTAKGGDVSVCEWYRRVYKSLCPVSWVSAWDDRIAEGTFPGKI	9971.82	1.62465e-27	P56391	156.244	85	Cytochromecoxidasesubunit6B1	A1AcetylC29DehydroC39DehydroC53DehydroC64Dehydro
AEDIKTKIKNYKTAPFDSRFPNQNQTKNCWQNYLDFHRCEKAMTAKGGDVSVCEWYRRVYKSLCPVSWVSAWDDRIAEGTFPGKI	9972.83	1.24452e-21	P56391	19.3148	85	Cytochromecoxidasesubunit6B1	A1AcetylC29DehydroC53DehydroC64Dehydro
AEDIKTKIKNYKTAPFDSRFPNQNQTKNCWQNYLDFHRCEKAMTAKGGDVSVCEWYRRVYKSLCPVSWVSAWDDRIAEGTFPGKI	9973.83	1.92078e-22	P56391	2.75372	85	Cytochromecoxidasesubunit6B1	A1AcetylC29DehydroC64Dehydro
AEDIKTKIKNYKTAPFDSRFPNQNQTKNCWQNYLDFHRCEKAMTAKGGDVSVCEWYRRVYKSLCPVSWVSAWDDRIAEGTFPGKI	9974.84	4.56044e-16	P56391	2.68989	85	Cytochromecoxidasesubunit6B1	A1AcetylC64Dehydro
SHGSHETDEEFDARWVTYFNKPDIDAWELRKGMNTLVGYDLVPEPKIIDAALRACRRLNDFASAVRILEVVKDKAGPHKEIYPYVIQELRPTLNELGISTPEELGLDKV	12428.4	2.63975e-40	P12787	842.005	109	Cytochromecoxidasesubunit5Amitochondrial
AHGSVVKSEDYAFPTYADRRDYPLPDVAHVTMLSASQKALKEKEKADWSSLSRDEKVQLYRIQFNESFAEMNRGTNEWKTVVGMAMFFIGFTALVLIWEKSYVYGPIPHTFDRDWVAMQTKRMLDMKANPIQGFSAKWDYDKNEWKK	17190.5	9.37985e-26	P19783	74.9689	147	Cytochromecoxidasesubunit4isoform1mitochondrial
NEWKTVVGMAMFFIGFTALVLIWEKSYVYGPIPHTFDRDWVAMQTKRMLDMKANPIQGFSAKWDYDKNEWKK	8602.29	0.0058623	P19783	195.525	72	Cytochromecoxidasesubunit4isoform1mitochondrial
HGSVVKSEDYAFPTYADRRDYPLPDVAHVTMLSASQKALKEKEKADWSSLSRDEKVQLYRIQFNESFAEMNRGTNEWKTVVGMAMFFIGFTALVLIWEKSYVYGPIPHTFDRDWVAMQTKRMLDMKANPIQGFSAKWDYDKNEWKK	17203.5	0.00229751	P19783	10.4942	146	Cytochromecoxidasesubunit4isoform1mitochondrial	K37AcetylK44Acetyl
SSPTIPSRLYSLLFRRTSTFALTIAVGALFFERAFDQGADAIYEHINEGKLWKHIKHKYENKE	7309.83	1.00259e-43	Q8R1I1	307.668	63	Cytochromeb-c1complexsubunit9
SSPTIPSRLYSLLFRRTSTFALTIAVGALFFERAFDQGADAIYEHINEGKLWKHIKHKYENKE	7351.84	1.49759e-42	Q8R1I1	1123.87	63	Cytochromeb-c1complexsubunit9	S1Acetyl
AGRSAVSASSKWLDGFRKWYYNAAGFNKLGLMRDDTLHETEDVKEAIRRLPEDLYNDRMLRIKRALDLTMRHQILPKDQWTKYEEDKFYLEPYLKEVIRERKEREEWAKK	13429.9	6.18806e-14	Q9D855	19.0809	110	Cytochromeb-c1complexsubunit7	A1Acetyl
AGRSAVSASSKWLDGFRKWYYNAAGFNKLGLMRDDTLHETEDVKEAIRRLPEDLYNDRMLRIKRALDLTMRHQILPKDQWTKYEEDKFYLEPYLKEVIRERKEREEWAKK	13471.9	8.66886e-26	Q9D855	49.7322	110	Cytochromeb-c1complexsubunit7	A1AcetylK18Acetyl
AGRSAVSASSKWLDGFRKWYYNAAGFNKLGLMRDDTLHETEDVKEAIRRLPEDLYNDRMLRIKRALDLTMRHQILPKDQWTKYEEDKFYLEPYLKEVIRERKEREEWAKK	13513.9	8.11067e-06	Q9D855	1.72696	110	Cytochromeb-c1complexsubunit7	A1AcetylK18AcetylK87Acetyl
AGRSAVSASSKWLDGFRKWYYNAAGFNKLGLMRDDTLHETEDVKEAIRRLPEDLYNDRMLRIKRALDLTMRHQILPKDQWTKYEEDKFYLEPYLKEVIRERKEREEWAKK	13529.9	6.0512e-14	Q9D855	1.17483	110	Cytochromeb-c1complexsubunit7	A1AcetylK77succinylatedresidue
AGRSAVSASSKWLDGFRKWYYNAAGFNKLGLMRDDTLHETEDVKEAIRRLPEDLYNDRMLRIKRALDLTMRHQILPKDQWTKYEEDKFYLEPYLKEVIRERKEREEWAKK	13614	0.00198745	Q9D855	1.00051	110	Cytochromeb-c1complexsubunit7	A1AcetylK18AcetylK77succinylatedresidueK82Acetyl
VAYWRQAGLSYIRFSQICAKAVRDALKTEFKANAEKTSGSSIKIVKVSKKE	5703.11	1.51071e-97	P56382	618.629	51	ATPsynthaseF1complexsubunitepsilonmitochondrial
AEAAAAPAPAAGPGQMSFTFASPTQVFFDSANVKQVDVPTLTGAFGILASHVPTLQVLRPGLVVVHTEDGTTTKYFVSSGSVTVNADSSVQLLAEEAVTLDMLDLGAARANLEKAQSELSGAADEAARAEIQIRIEANEALVKALE	15014.7	6.83242e-58	Q9D3D9	644.568	146	ATPsynthaseF1complexsubunitdeltamitochondrial
AEAAAAPAPAAGPGQMSFTFASPTQVFFDSANVKQVDVPTLTGAFGILASHVPTLQVLRPGLVVVHTEDGTTTKYFVSSGSVTVNADSSVQLLAEEAVTLDMLDLGAARANLEKAQSELSGAADEAARAEIQIRIEANEALVKALE	15056.7	0.00197897	Q9D3D9	3.03845	146	ATPsynthaseF1complexsubunitdeltamitochondrial	A1Acetyl
MAGAESDGQFQFTGIKKYFNSYTLTGRMNCVLATYGGIALLVLYFKLRPKKTPAVKAT	6377.36	6.46517e-05	Q78IK2	3.53594	58	ATPsynthaseF0complexsubunitkmitochondrial
MFQTLIQKVWVPMKPYYTQVYQEIWVGVGLMSLIVYKIRSADKRSKALKGPAPAHGHH	6693.58	9.18517e-57	P56379	580.424	58	ATPsynthaseF0complexsubunitjmitochondrial
AKFIRNFAEKAPSMVAAAVTYSKPRLATFWHYAKVELVPPTPAEIPTAIQSVKKIIQSAKTGSFKHLTVKEAVLNGLVATEVWMWFYIGEIIGKRGIVGYDV	11328.1	1.80373e-37	Q9CPQ8	11.2435	102	ATPsynthaseF0complexsubunitgmitochondrial	A1Acetyl
VPPVQVSPLIKFGRYSALIIGMAYGAKRYSYLKPRAEEERRIAAEEKKRLDELKRIERELAEAQDDSILK	8099.43	2.11467e-80	Q06185	910.421	70	ATPsynthaseF0complexsubunitemitochondrial
MVPPVQVSPLIKFGRYSALIIGMAYGAKRYSYLKPRAEEERRIAAEEKKRLDELKRIERELAEAQDDSILK	8230.47	5.56042e-08	Q06185	362.171	71	ATPsynthaseF0complexsubunitemitochondrial
MVPPVQVSPLIKFGRYSALIIGMAYGAKRYSYLKPRAEEERRIAAEEKKRLDELKRIERELAEAQDDSILK	8272.48	0.0283853	Q06185	1.00051	71	ATPsynthaseF0complexsubunitemitochondrial	M1Acetyl
MPQLDTSTWFITIISSMITLFILFQLKVSSQTFPLAPSPKSLTTMKVKTPWELKWTKIYLPHSLPQQ	7761.19	2.89912e-19	P03930	3.3602	67	ATPsynthaseF0complexsubunit8
MPQLDTSTWFITIISSMITLFILFQLKVSSQTFPLAPSPKSLTTMKVKTPWELKWTKIYLPHSLPQQ	7803.2	1.55228e-50	P03930	271.269	67	ATPsynthaseF0complexsubunit8	M1Acetyl
PQLDTSTWFITIISSMITLFILFQLKVSSQTFPLAPSPKSLTTMKVKTPWELKWTKIYLPHSLPQQ	7630.15	1.87258e-39	P03930	59.2275	66	ATPsynthaseF0complexsubunit8
PQLDTSTWFITIISSMITLFILFQLKVSSQTFPLAPSPKSLTTMKVKTPWELKWTKIYLPHSLPQQ	7672.16	3.04582e-12	P03930	1.0014	66	ATPsynthaseF0complexsubunit8	P1Acetyl
GDQALSFLKDFLAGGIAAAVSKTAVAPIERVKLLLQVQHASKQ	4530.53	4.77074e-24	P48962	826.066	43	ADP/ATPtranslocase1	G1Acetyl
AGQAFRKFLPLFDRVLVERSAAETVTKGGIMLPEKSQGKVLQATVVAVGSGGKGKSGEIEPVSVKVGDKVLLPEYGGTKVVLDDKDYFLFRDSDILGKYVD	10866.8	3.48995e-41	Q64433	4.0103	101	10kDaheatshockproteinmitochondrial	A1Acetyl
AGQAFRKFLPLFDRVLVERSAAETVTKGGIMLPEKSQGKVLQATVVAVGSGGKGKSGEIEPVSVKVGDKVLLPEYGGTKVVLDDKDYFLFRDSDILGKYVD	10908.8	1.1864e-24	Q64433	2.12322	101	10kDaheatshockproteinmitochondrial	A1AcetylK69Acetyl

### Sheet: 61.18 Protein
Accession	Description	Q-value
Q9CPQ1	Cytochrome c oxidase subunit 6C	1.9778e-88
P56393	Cytochrome c oxidase subunit 7B, mitochondrial	4.80775e-83
Q62425	Cytochrome c oxidase subunit FA4	3.28812e-81
P17665	Cytochrome c oxidase subunit 7C, mitochondrial	4.31115e-78
Q8R1I1	Cytochrome b-c1 complex subunit 9	1.75486e-76
P48772	Cytochrome c oxidase subunit 8B, mitochondrial	3.28948e-75
Q9CQ91	NADH dehydrogenase [ubiquinone] 1 alpha subcomplex subunit 3	4.08177e-73
Q9D3D9	ATP synthase F(1) complex subunit delta, mitochondrial	1.12865e-66
Q9CPQ8	ATP synthase F(0) complex subunit g, mitochondrial	9.95963e-62
P56382	ATP synthase F(1) complex subunit epsilon, mitochondrial	1.08547e-59
P12787	Cytochrome c oxidase subunit 5A, mitochondrial	3.8678e-59
Q06185	ATP synthase F(0) complex subunit e, mitochondrial	1.3246e-53
P56379	ATP synthase F(0) complex subunit j, mitochondrial	7.80133e-47
P19783	Cytochrome c oxidase subunit 4 isoform 1, mitochondrial	1.45075e-40
Q64433	10 kDa heat shock protein, mitochondrial	1.91809e-39
P11404	Fatty acid-binding protein, heart	4.42687e-32
P51667	Myosin regulatory light chain 2, ventricular/cardiac muscle isoform	1.81783e-30
Q9D855	Cytochrome b-c1 complex subunit 7	6.93324e-29
P03930	ATP synthase F(0) complex subunit 8	9.65802e-22
P56391	Cytochrome c oxidase subunit 6B1	4.92591e-18
Q78IK2	ATP synthase F(0) complex subunit k, mitochondrial	1.10265e-13
Q9CQ69	Cytochrome b-c1 complex subunit 8	1.49655e-09
Q9CQY9	NADH dehydrogenase [ubiquinone] 1 subunit C1, mitochondrial	9.20903e-09
Q7TNS2	MICOS complex subunit Mic10	9.27261e-09
O35683	NADH dehydrogenase [ubiquinone] 1 alpha subcomplex subunit 1	8.02813e-08
P48962	ADP/ATP translocase 1	2.30695e-07
O09111	NADH dehydrogenase [ubiquinone] 1 beta subcomplex subunit 11, mitochondrial	2.63026e-07
Q9CPU2	NADH dehydrogenase [ubiquinone] 1 beta subcomplex subunit 2, mitochondrial	7.23935e-05
Q9CQN3	Mitochondrial import receptor subunit TOM6 homolog	0.000790506
P04247	Myoglobin	0.000879693
P02088	Hemoglobin subunit beta-1	0.00238339
Q8K4Z2	Fibronectin type III domain-containing protein 5	0.030437
Q9WTX4	Pro-neuregulin-4, membrane-bound isoform	0.0309412
Q7TNV8	Beta-defensin 34	0.0314769

### Sheet: 61.18 Proteoform
Sequence	Theo. Mass [Da]	Q-value	Protein Accessions	Best PrSM C-Score	Sequence Length	Protein Description	Modifications
AGQAFRKFLPLFDRVLVERSAAETVTKGGIMLPEKSQGKVLQATVVAVGSGGKGKSGEIEPVSVKVGDKVLLPEYGGTKVVLDDKDYFLFRDSDILGKYVD	10866.8	1.76794e-40	Q64433	4.35911	101	10 kDa heat shock protein, mitochondrial	K7(Acetyl)
AGQAFRKFLPLFDRVLVERSAAETVTKGGIMLPEKSQGKVLQATVVAVGSGGKGKSGEIEPVSVKVGDKVLLPEYGGTKVVLDDKDYFLFRDSDILGKYVD	10908.8	6.38222e-08	Q64433	2.532	101	10 kDa heat shock protein, mitochondrial	A1(Acetyl); K69(Acetyl)
GDQALSFLKDFLAGGIAAAVSKTAVAPIERVKLLLQVQHASKQ	4530.53	3.53944e-07	P48962	624.365	43	ADP/ATP translocase 1	G1(Acetyl)
PQLDTSTWFITIISSMITLFILFQLKVSSQTFPLAPSPKSLTTMKVKTPWELKWTKIYLPHSLPQQ	7630.15	5.30987e-20	P03930	25.1814	66	ATP synthase F(0) complex subunit 8
PQLDTSTWFITIISSMITLFILFQLKVSSQTFPLAPSPKSLTTMKVKTPWELKWTKIYLPHSLPQQ	7672.16	1.06825e-11	P03930	1.00139	66	ATP synthase F(0) complex subunit 8	P1(Acetyl)
PQLDTSTWFITIISSMITLFILFQLKVSSQTFPLAPSPKSLTTMKVKTPWELKWTKIYLPHSLPQQ	7814.18	0.0203708	P03930	184.226	66	ATP synthase F(0) complex subunit 8	P1(Acetyl); K53(succinylated residue); K56(Acetyl)
MPQLDTSTWFITIISSMITLFILFQLKVSSQTFPLAPSPKSLTTMKVKTPWELKWTKIYLPHSLPQQ	7761.19	1.04231e-11	P03930	27.8157	67	ATP synthase F(0) complex subunit 8
MPQLDTSTWFITIISSMITLFILFQLKVSSQTFPLAPSPKSLTTMKVKTPWELKWTKIYLPHSLPQQ	7803.2	5.9378e-18	P03930	372.387	67	ATP synthase F(0) complex subunit 8	M1(Acetyl)
VPPVQVSPLIKFGRYSALIIGMAYGAKRYSYLKPRAEEERRIAAEEKKRLDELKRIERELAEAQDDSILK	8099.43	5.04962e-55	Q06185	648.913	70	ATP synthase F(0) complex subunit e, mitochondrial
AKFIRNFAEKAPSMVAAAVTYSKPRLATFWHYAKVELVPPTPAEIPTAIQSVKKIIQSAKTGSFKHLTVKEAVLNGLVATEVWMWFYIGEIIGKRGIVGYDV	11328.1	2.81482e-63	Q9CPQ8	22.0267	102	ATP synthase F(0) complex subunit g, mitochondrial	A1(Acetyl)
AKFIRNFAEKAPSMVAAAVTYSKPRLATFWHYAKVELVPPTPAEIPTAIQSVKKIIQSAKTGSFKHLTVKEAVLNGLVATEVWMWFYIGEIIGKRGIVGYDV	11370.2	1.16934e-38	Q9CPQ8	2.95502	102	ATP synthase F(0) complex subunit g, mitochondrial	A1(Acetyl); K53(Acetyl)
MFQTLIQKVWVPMKPYYTQVYQEIWVGVGLMSLIVYKIRSADKRSKALKGPAPAHGHH	6693.58	4.56897e-48	P56379	499.172	58	ATP synthase F(0) complex subunit j, mitochondrial
AGAESDGQFQFTGIKKYFNSYTLTGRMNCVLATYGGIALLVLYFKLRPKKTPAVKAT	6246.32	4.22963e-14	Q78IK2	243.035	57	ATP synthase F(0) complex subunit k, mitochondrial
AEAAAAPAPAAGPGQMSFTFASPTQVFFDSANVKQVDVPTLTGAFGILASHVPTLQVLRPGLVVVHTEDGTTTKYFVSSGSVTVNADSSVQLLAEEAVTLDMLDLGAARANLEKAQSELSGAADEAARAEIQIRIEANEALVKALE	15014.7	2.33605e-68	Q9D3D9	772.399	146	ATP synthase F(1) complex subunit delta, mitochondrial
VAYWRQAGLSYIRFSQICAKAVRDALKTEFKANAEKTSGSSIKIVKVSKKE	5703.11	3.16765e-61	P56382	1085.04	51	ATP synthase F(1) complex subunit epsilon, mitochondrial
VAYWRQAGLSYIRFSQICAKAVRDALKTEFKANAEKTSGSSIKIVKVSKKE	5803.12	0.00700371	P56382	17.9349	51	ATP synthase F(1) complex subunit epsilon, mitochondrial	K20(succinylated residue)
FFFFDEKCSRINGRCTASCLKNEELVALCWKNLKCCVTVQSCGRSKGNQSDEGSGHMGTRG	6731.08	0.0219479	Q7TNV8	4.45966	61	Beta-defensin 34	C15(Dehydro); C19(Dehydro); C36(Dehydro)
FFFFDEKCSRINGRCTASCLKNEELVALCWKNLKCCVTVQSCGRSKGNQSDEGSGHMGTRG	6731.08	0.0223016	Q7TNV8	3.91331	61	Beta-defensin 34	C8(Dehydro); C15(Dehydro); C19(Dehydro)
AGRSAVSASSKWLDGFRKWYYNAAGFNKLGLMRDDTLHETEDVKEAIRRLPEDLYNDRMLRIKRALDLTMRHQILPKDQWTKYEEDKFYLEPYLKEVIRERKEREEWAKK	13471.9	1.39397e-29	Q9D855	33.2463	110	Cytochrome b-c1 complex subunit 7	A1(Acetyl); K18(Acetyl)
GREFGNLARIRHVISYSLSPFEQRAFPSYFSKGIPNVLRRTRERILRVAPPFVVVYLIYTWGNQEFEQSKRKNPAMYENDK	9631.07	7.3958e-09	Q9CQ69	142.142	81	Cytochrome b-c1 complex subunit 8
SSPTIPSRLYSLLFRRTSTFALTIAVGALFFERAFDQGADAIYEHINEGKLWKHIKHKYENKE	7309.83	1.94669e-78	Q8R1I1	1064.18	63	Cytochrome b-c1 complex subunit 9
SSPTIPSRLYSLLFRRTSTFALTIAVGALFFERAFDQGADAIYEHINEGKLWKHIKHKYENKE	7351.84	3.15917e-50	Q8R1I1	533.296	63	Cytochrome b-c1 complex subunit 9	S1(Acetyl)
AHGSVVKSEDYAFPTYADRRDYPLPDVAHVTMLSASQKALKEKEKADWSSLSRDEKVQLYRIQFNESFAEMNRGTNEWKTVVGMAMFFIGFTALVLIWEKSYVYGPIPHTFDRDWVAMQTKRMLDMKANPIQGFSAKWDYDKNEWKK	17190.5	1.33784e-41	P19783	668.305	147	Cytochrome c oxidase subunit 4 isoform 1, mitochondrial
AHGSVVKSEDYAFPTYADRRDYPLPDVAHVTMLSASQKALKEKEKADWSSLSRDEKVQLYRIQFNESFAEMNRGTNEWKTVVGMAMFFIGFTALVLIWEKSYVYGPIPHTFDRDWVAMQTKRMLDMKANPIQGFSAKWDYDKNEWKK	17232.5	5.95917e-07	P19783	2.19812	147	Cytochrome c oxidase subunit 4 isoform 1, mitochondrial	K38(Acetyl)
SHGSHETDEEFDARWVTYFNKPDIDAWELRKGMNTLVGYDLVPEPKIIDAALRACRRLNDFASAVRILEVVKDKAGPHKEIYPYVIQELRPTLNELGISTPEELGLDKV	12428.4	1.18129e-60	P12787	1010.74	109	Cytochrome c oxidase subunit 5A, mitochondrial
AEDIKTKIKNYKTAPFDSRFPNQNQTKNCWQNYLDFHRCEKAMTAKGGDVSVCEWYRRVYKSLCPVSWVSAWDDRIAEGTFPGKI	9971.82	2.29829e-10	P56391	2.38533	85	Cytochrome c oxidase subunit 6B1	A1(Acetyl); C29(Dehydro); C39(Dehydro); C53(Dehydro); C64(Dehydro)
AEDIKTKIKNYKTAPFDSRFPNQNQTKNCWQNYLDFHRCEKAMTAKGGDVSVCEWYRRVYKSLCPVSWVSAWDDRIAEGTFPGKI	9972.83	1.70588e-18	P56391	2.2511	85	Cytochrome c oxidase subunit 6B1	A1(Acetyl); C29(Dehydro); C53(Dehydro); C64(Dehydro)
AEDIKTKIKNYKTAPFDSRFPNQNQTKNCWQNYLDFHRCEKAMTAKGGDVSVCEWYRRVYKSLCPVSWVSAWDDRIAEGTFPGKI	9973.83	1.6553e-18	P56391	2.24882	85	Cytochrome c oxidase subunit 6B1	A1(Acetyl); C29(Dehydro); C64(Dehydro)
AEDIKTKIKNYKTAPFDSRFPNQNQTKNCWQNYLDFHRCEKAMTAKGGDVSVCEWYRRVYKSLCPVSWVSAWDDRIAEGTFPGKI	9974.84	1.57434e-18	P56391	1.66993	85	Cytochrome c oxidase subunit 6B1	A1(Acetyl); C64(Dehydro)
AEDIKTKIKNYKTAPFDSRFPNQNQTKNCWQNYLDFHRCEKAMTAKGGDVSVCEWYRRVYKSLCPVSWVSAWDDRIAEGTFPGKI	9975.85	1.61166e-18	P56391	95.8049	85	Cytochrome c oxidase subunit 6B1	A1(Acetyl)
SSGALLPKPQMRGLLAKRLRVHIAGAFIVALGVAAAYKFGVAEPRKKAYAEFYRNYDSMKDFEEMRKAGIFQSAK	8332.46	6.46643e-18	Q9CPQ1	639.648	75	Cytochrome c oxidase subunit 6C
SSGALLPKPQMRGLLAKRLRVHIAGAFIVALGVAAAYKFGVAEPRKKAYAEFYRNYDSMKDFEEMRKAGIFQSAK	8374.48	9.98682e-91	Q9CPQ1	852.56	75	Cytochrome c oxidase subunit 6C	S1(Acetyl)
SHQKRAPSFHDKYGNAILAGGAIFCVSTWTYTATQIGIEWNMSPVGRVTPKEWRDQ	6305.11	3.45815e-85	P56393	397.505	56	Cytochrome c oxidase subunit 7B, mitochondrial
SHYEEGPGKNLPFSVENKWRLLAMMTVYFGSGFAAPFFIVRHQLLKK	5439.82	4.30038e-80	P17665	542.308	47	Cytochrome c oxidase subunit 7C, mitochondrial
VSAKPAKTPTSAVEQAVGISAIVVGFMVPAGWVLAHLESYKKSSAA	4652.5	3.96959e-77	P48772	789.53	46	Cytochrome c oxidase subunit 8B, mitochondrial
MLRQILGQAKKHPSLIPLFVFIGAGGTGAALYVMRLALFNPDVSWDRKNNPEPWNKLGPNEQYKFYSVNVDYSKLKKEGPDF	9320.87	2.68043e-83	Q62425	596.672	82	Cytochrome c oxidase subunit FA4
ADAFVGTWKLVDSKNFDDYMKSLGVGFATRQVASMTKPTTIIEKNGDTITIKTQSTFKNTEINFQLGIEFDEVTADDRKVKSLVTLDGGKLIHVQKWNGQETTLTRELVDGKLILTLTHGSVVSTRTYEKEA	14720.6	7.16457e-33	P11404	333.437	132	Fatty acid-binding protein, heart	A1(Acetyl)
ADAFVGTWKLVDSKNFDDYMKSLGVGFATRQVASMTKPTTIIEKNGDTITIKTQSTFKNTEINFQLGIEFDEVTADDRKVKSLVTLDGGKLIHVQKWNGQETTLTRELVDGKLILTLTHGSVVSTRTYEKEA	14800.6	2.07398e-21	P11404	1.96133	132	Fatty acid-binding protein, heart	A1(Acetyl); Y19(Phospho)
MQAARGGAGRPGREGRGLERECERSPGPGVAMPPGPCAWPPRAALRLWLGCVCFALVQADSPSAPVNVTVRHLKANSAVVSWDVLEDEVVIGFAISQQKKDVRMLRFIQEVNTTTRSCALWDLEEDTEYIVHVQAISIQGQSPASEPVLFKTPREAEKMASKNKDEVTMKE	18771.5	0.0217805	Q8K4Z2-2	33.7959	171	Fibronectin type III domain-containing protein 5	M1(Acetyl)
VHLTDAEKAAVSCLWGKVNSDEVGGEALGRLLVVYPWTQRYFDSFGDLSSASAIMGNAKVKAHGKKVITAFNDGLNHLDSLKGTFASLSELHCDKLHVDPENFRLLGNMIVIVLGHHLGKDFTPAAQAAFQKVVAGVAAALAHKYH	15769.1	0.00460196	P02088	1.22042	146	Hemoglobin subunit beta-1	K17(succinylated residue)
SESELGRKWDRCMADTVVKLGTGFGLGIVFSLTFFKRRMWPLAFGSGVGLGMAYSNCQHDFQAPYLLHGKYVKEQ	8472.21	4.86699e-09	Q7TNS2	342.782	75	MICOS complex subunit Mic10	S1(Acetyl)
ASSGVTVSAAGSASEASEVPDNVGDWLRGVFRFATDRNDFRRNLILNLGLFAAGVWLARNLSDIDLMAPQPGV	7770.94	0.00157165	Q9CQN3	314.28	73	Mitochondrial import receptor subunit TOM6 homolog	A1(Acetyl)
GLSDGEWQLVLNVWGKVEADLAGHGQEVLIGLFKTHPETLDKFDKFKNLKSEEDMKGSEDLKKHGCTVLTALGTILKKKGQHAAEIQPLAQSHATKHKIPVKYLEFISEIIIEVLKKRHSGDFGADAQGAMSKALELFRNDIAAKYKELGFQG	16969.9	0.000585577	P04247	239.298	153	Myoglobin	G1(Acetyl)
APKKAKKRIEGGSSNVFSMFEQTQIQEFKEAFTIMDQNRDGFIDKNDLRDTFAALGRVNVKNEEIDEMIKEAPGPINFTVFLTMFGEKLKGADPEETILNAFKVFDPEGKGSLKADYVREMLTTQAERFSKEEIDQMFAAFPPDVTGNLDYKNLVHIITHGEEKD	18763.4	3.17627e-31	P51667	361.622	165	Myosin regulatory light chain 2, ventricular/cardiac muscle isoform	A1(trimethylated protonated-residue)
APKKAKKRIEGGSSNVFSMFEQTQIQEFKEAFTIMDQNRDGFIDKNDLRDTFAALGRVNVKNEEIDEMIKEAPGPINFTVFLTMFGEKLKGADPEETILNAFKVFDPEGKGSLKADYVREMLTTQAERFSKEEIDQMFAAFPPDVTGNLDYKNLVHIITHGEEKD	18805.4	1.05159e-05	P51667	173.583	165	Myosin regulatory light chain 2, ventricular/cardiac muscle isoform	A1(Acetyl); A1(trimethylated protonated-residue)
APKKAKKRIEGGSSNVFSMFEQTQIQEFKEAFTIMDQNRDGFIDKNDLRDTFAALGRVNVKNEEIDEMIKEAPGPINFTVFLTMFGEKLKGADPEETILNAFKVFDPEGKGSLKADYVREMLTTQAERFSKEEIDQMFAAFPPDVTGNLDYKNLVHIITHGEEKD	18843.4	4.41284e-19	P51667	9.1096	165	Myosin regulatory light chain 2, ventricular/cardiac muscle isoform	A1(trimethylated protonated-residue); T51(Phospho)
APKKAKKRIEGGSSNVFSMFEQTQIQEFKEAFTIMDQNRDGFIDKNDLRDTFAALGRVNVKNEEIDEMIKEAPGPINFTVFLTMFGEKLKGADPEETILNAFKVFDPEGKGSLKADYVREMLTTQAERFSKEEIDQMFAAFPPDVTGNLDYKNLVHIITHGEEKD	18923.3	2.7099e-06	P51667	59.2289	165	Myosin regulatory light chain 2, ventricular/cardiac muscle isoform	A1(trimethylated protonated-residue); S18(Phospho); T51(Phospho)
MWFEILPGLAIMGVCLVIPGVSTAYIHKFTNGGKEKRVARVQYQWYLMERDRRISGVNRYYVSKGLENID	8133.23	3.11295e-07	O35683	182.23	70	NADH dehydrogenase [ubiquinone] 1 alpha subcomplex subunit 1
AGRISAFLKNAWAKEPVLVVSFSVWGLAIIMPMISPYTKYASMINKATPYNYPVPVRDDGNMPDVPSHPQDPLGPSLDWLKNL	9235.73	5.63513e-75	Q9CQ91	613.144	83	NADH dehydrogenase [ubiquinone] 1 alpha subcomplex subunit 3	A1(Acetyl)
ESSRAVIAPSGVEKKRQREPTMQWQEDPEPEDENVYAKNPDFHGYDSDPVVDVWNMRAVFFFGFSIVLVFGTTFVAYVPDYRMQEWARREAERLVKYREVNGLPIMESNYFDPSKIQLPEDD	14333.9	9.23708e-07	O09111	318.912	122	NADH dehydrogenase [ubiquinone] 1 beta subcomplex subunit 11, mitochondrial
AGGGVHIQPRYREFPQLTRSQVIQGEFLSSLMWFWILWRFWHDSDAVLGHFSYPDPSQWTDEELGIPPDDED	8486.04	0.000165586	Q9CPU2	712.476	72	NADH dehydrogenase [ubiquinone] 1 beta subcomplex subunit 2, mitochondrial
KFYVREPVNAKPNWLAVGLSVGASVFMWIYLIQTHNEDVLEYKRRNGLE	5749	4.72848e-09	Q9CQY9	156.452	49	NADH dehydrogenase [ubiquinone] 1 subunit C1, mitochondrial
PTDHEQPCGPRHRSFCLNGGICYVIPTIPSPFCRCIENYTGARCEEVFLPSSSIPSESNL	6621.05	0.0221215	Q9WTX4-1	2.49027	60	Pro-neuregulin-4, membrane-bound isoform	C8(Dehydro); C44(Dehydro)

### Sheet: 61.24 Protein
Accession	Description	Q-value
P48772	Cytochrome c oxidase subunit 8B, mitochondrial	2.35633e-84
Q9CPQ1	Cytochrome c oxidase subunit 6C	3.0021e-65
P17665	Cytochrome c oxidase subunit 7C, mitochondrial	3.14045e-65
Q06185	ATP synthase F(0) complex subunit e, mitochondrial	1.3606e-57
Q8R1I1	Cytochrome b-c1 complex subunit 9	1.53883e-56
Q62425	Cytochrome c oxidase subunit FA4	5.60633e-50
Q9CPQ8	ATP synthase F(0) complex subunit g, mitochondrial	4.78499e-47
Q9D3D9	ATP synthase F(1) complex subunit delta, mitochondrial	3.01539e-43
P0DP99	Short transmembrane mitochondrial protein 1	2.93251e-40
P03930	ATP synthase F(0) complex subunit 8	2.70609e-38
Q9CQ69	Cytochrome b-c1 complex subunit 8	1.73699e-37
P56382	ATP synthase F(1) complex subunit epsilon, mitochondrial	2.69892e-34
P12787	Cytochrome c oxidase subunit 5A, mitochondrial	5.11564e-33
P11404	Fatty acid-binding protein, heart	9.05672e-32
P56393	Cytochrome c oxidase subunit 7B, mitochondrial	2.01576e-25
P56379	ATP synthase F(0) complex subunit j, mitochondrial	5.70049e-25
P51667	Myosin regulatory light chain 2, ventricular/cardiac muscle isoform	1.77565e-24
Q9CQY9	NADH dehydrogenase [ubiquinone] 1 subunit C1, mitochondrial	3.01551e-24
Q64433	10 kDa heat shock protein, mitochondrial	1.44395e-23
P43023	Cytochrome c oxidase subunit 6A2, mitochondrial	5.06348e-23
P04247	Myoglobin	1.15839e-18
P19783	Cytochrome c oxidase subunit 4 isoform 1, mitochondrial	1.17071e-14
Q78IK2	ATP synthase F(0) complex subunit k, mitochondrial	1.23084e-14
Q9CQ91	NADH dehydrogenase [ubiquinone] 1 alpha subcomplex subunit 3	5.05833e-11
P02088	Hemoglobin subunit beta-1	1.36453e-09
Q9D855	Cytochrome b-c1 complex subunit 7	7.9908e-09
P56391	Cytochrome c oxidase subunit 6B1	1.60015e-08
P43024	Cytochrome c oxidase subunit 6A1, mitochondrial	1.62267e-08
Q9CQC7	NADH dehydrogenase [ubiquinone] 1 beta subcomplex subunit 4	4.45969e-06
P56565	Protein S100-A1	7.52612e-06
P01942	Hemoglobin subunit alpha	1.88215e-05
P48962	ADP/ATP translocase 1	3.01919e-05
Q8BK30	NADH dehydrogenase [ubiquinone] flavoprotein 3, mitochondrial	0.0016327
Q7TNS2	MICOS complex subunit Mic10	0.0113696
Q62219	Transforming growth factor beta-1-induced transcript 1 protein : Alpha-C	0.0348892

### Sheet: 61.24 Proteoform
Sequence	Theo.MassDa	Q-value	ProteinAccessions	BestPrSMC-Score	SequenceLength	ProteinDescription	Modifications
AGQAFRKFLPLFDRVLVERSAAETVTKGGIMLPEKSQGKVLQATVVAVGSGGKGKSGEIEPVSVKVGDKVLLPEYGGTKVVLDDKDYFLFRDSDILGKYVD	10866.8	1.49799e-22	Q64433	21.7272	101	10kDaheatshockproteinmitochondrial	A1Acetyl
GDQALSFLKDFLAGGIAAAVSKTAVAPIERVKLLLQVQHASKQ	4530.53	2.68462e-05	P48962	644.531	43	ADP/ATPtranslocase1	G1Acetyl
PQLDTSTWFITIISSMITLFILFQLKVSSQTFPLAPSPKSLTTMKVKTPWELKWTKIYLPHSLPQQ	7630.15	2.60891e-33	P03930	24.0831	66	ATPsynthaseF0complexsubunit8
PQLDTSTWFITIISSMITLFILFQLKVSSQTFPLAPSPKSLTTMKVKTPWELKWTKIYLPHSLPQQ	7672.16	7.81627e-05	P03930	1.00179	66	ATPsynthaseF0complexsubunit8	P1Acetyl
MPQLDTSTWFITIISSMITLFILFQLKVSSQTFPLAPSPKSLTTMKVKTPWELKWTKIYLPHSLPQQ	7761.19	1.3108e-06	P03930	35.0094	67	ATPsynthaseF0complexsubunit8
MPQLDTSTWFITIISSMITLFILFQLKVSSQTFPLAPSPKSLTTMKVKTPWELKWTKIYLPHSLPQQ	7803.2	1.38236e-36	P03930	350.452	67	ATPsynthaseF0complexsubunit8	M1Acetyl
VPPVQVSPLIKFGRYSALIIGMAYGAKRYSYLKPRAEEERRIAAEEKKRLDELKRIERELAEAQDDSILK	8099.43	5.25779e-55	Q06185	844.712	70	ATPsynthaseF0complexsubunitemitochondrial
AKFIRNFAEKAPSMVAAAVTYSKPRLATFWHYAKVELVPPTPAEIPTAIQSVKKIIQSAKTGSFKHLTVKEAVLNGLVATEVWMWFYIGEIIGKRGIVGYDV	11328.1	5.30798e-45	Q9CPQ8	26.0145	102	ATPsynthaseF0complexsubunitgmitochondrial	A1Acetyl
MFQTLIQKVWVPMKPYYTQVYQEIWVGVGLMSLIVYKIRSADKRSKALKGPAPAHGHH	6693.58	6.77081e-24	P56379	701.402	58	ATPsynthaseF0complexsubunitjmitochondrial
MAGAESDGQFQFTGIKKYFNSYTLTGRMNCVLATYGGIALLVLYFKLRPKKTPAVKAT	6461.38	0.000813624	Q78IK2	1	58	ATPsynthaseF0complexsubunitkmitochondrial	K16AcetylK17Acetyl
AGAESDGQFQFTGIKKYFNSYTLTGRMNCVLATYGGIALLVLYFKLRPKKTPAVKAT	6246.32	8.3853e-14	Q78IK2	38.29	57	ATPsynthaseF0complexsubunitkmitochondrial
AEAAAAPAPAAGPGQMSFTFASPTQVFFDSANVKQVDVPTLTGAFGILASHVPTLQVLRPGLVVVHTEDGTTTKYFVSSGSVTVNADSSVQLLAEEAVTLDMLDLGAARANLEKAQSELSGAADEAARAEIQIRIEANEALVKALE	15014.7	2.15667e-41	Q9D3D9	469.116	146	ATPsynthaseF1complexsubunitdeltamitochondrial
VAYWRQAGLSYIRFSQICAKAVRDALKTEFKANAEKTSGSSIKIVKVSKKE	5703.11	8.5771e-33	P56382	1008.7	51	ATPsynthaseF1complexsubunitepsilonmitochondrial
AGRSAVSASSKWLDGFRKWYYNAAGFNKLGLMRDDTLHETEDVKEAIRRLPEDLYNDRMLRIKRALDLTMRHQILPKDQWTKYEEDKFYLEPYLKEVIRERKEREEWAKK	13429.9	2.57477e-08	Q9D855	3.55296	110	Cytochromeb-c1complexsubunit7	A1Acetyl
AGRSAVSASSKWLDGFRKWYYNAAGFNKLGLMRDDTLHETEDVKEAIRRLPEDLYNDRMLRIKRALDLTMRHQILPKDQWTKYEEDKFYLEPYLKEVIRERKEREEWAKK	13471.9	2.49132e-08	Q9D855	4.42951	110	Cytochromeb-c1complexsubunit7	A1AcetylK77Acetyl
AGRSAVSASSKWLDGFRKWYYNAAGFNKLGLMRDDTLHETEDVKEAIRRLPEDLYNDRMLRIKRALDLTMRHQILPKDQWTKYEEDKFYLEPYLKEVIRERKEREEWAKK	13471.9	9.64771e-08	Q9D855	21.6473	110	Cytochromeb-c1complexsubunit7	A1AcetylK18Acetyl
AGRSAVSASSKWLDGFRKWYYNAAGFNKLGLMRDDTLHETEDVKEAIRRLPEDLYNDRMLRIKRALDLTMRHQILPKDQWTKYEEDKFYLEPYLKEVIRERKEREEWAKK	13513.9	0.00787528	Q9D855	7.0533	110	Cytochromeb-c1complexsubunit7	A1AcetylK77AcetylK82Acetyl
AGRSAVSASSKWLDGFRKWYYNAAGFNKLGLMRDDTLHETEDVKEAIRRLPEDLYNDRMLRIKRALDLTMRHQILPKDQWTKYEEDKFYLEPYLKEVIRERKEREEWAKK	13529.9	2.53093e-08	Q9D855	1.26326	110	Cytochromeb-c1complexsubunit7	A1AcetylK77succinylatedresidue
GREFGNLARIRHVISYSLSPFEQRAFPSYFSKGIPNVLRRTRERILRVAPPFVVVYLIYTWGNQEFEQSKRKNPAMYENDK	9631.07	8.21866e-36	Q9CQ69	439.946	81	Cytochromeb-c1complexsubunit8
SSPTIPSRLYSLLFRRTSTFALTIAVGALFFERAFDQGADAIYEHINEGKLWKHIKHKYENKE	7309.83	5.29103e-54	Q8R1I1	532.807	63	Cytochromeb-c1complexsubunit9
SSPTIPSRLYSLLFRRTSTFALTIAVGALFFERAFDQGADAIYEHINEGKLWKHIKHKYENKE	7351.84	5.33282e-52	Q8R1I1	934.586	63	Cytochromeb-c1complexsubunit9	S1Acetyl
AHGSVVKSEDYAFPTYADRRDYPLPDVAHVTMLSASQKALKEKEKADWSSLSRDEKVQLYRIQFNESFAEMNRGTNEWKTVVGMAMFFIGFTALVLIWEKSYVYGPIPHTFDRDWVAMQTKRMLDMKANPIQGFSAKWDYDKNEWKK	17190.5	7.9002e-14	P19783	89.8036	147	Cytochromecoxidasesubunit4isoform1mitochondrial
SHGSHETDEEFDARWVTYFNKPDIDAWELRKGMNTLVGYDLVPEPKIIDAALRACRRLNDFASAVRILEVVKDKAGPHKEIYPYVIQELRPTLNELGISTPEELGLDKV	12428.4	1.44312e-31	P12787	922.863	109	Cytochromecoxidasesubunit5Amitochondrial
SHGSHETDEEFDARWVTYFNKPDIDAWELRKGMNTLVGYDLVPEPKIIDAALRACRRLNDFASAVRILEVVKDKAGPHKEIYPYVIQELRPTLNELGISTPEELGLDKV	12470.4	1.00262e-22	P12787	13.7855	109	Cytochromecoxidasesubunit5Amitochondrial	K46Acetyl
SHGSHETDEEFDARWVTYFNKPDIDAWELRKGMNTLVGYDLVPEPKIIDAALRACRRLNDFASAVRILEVVKDKAGPHKEIYPYVIQELRPTLNELGISTPEELGLDKV	12508.4	2.33894e-16	P12787	475.529	109	Cytochromecoxidasesubunit5Amitochondrial	T100Phospho
SHGSHETDEEFDARWVTYFNKPDIDAWELRKGMNTLVGYDLVPEPKIIDAALRACRRLNDFASAVRILEVVKDKAGPHKEIYPYVIQELRPTLNELGISTPEELGLDKV	12512.4	3.3091e-29	P12787	345.617	109	Cytochromecoxidasesubunit5Amitochondrial	K46AcetylK72Acetyl
SSGAHGEEGSARMWKALTYFVALPGVGVSMLNVFLKSRHEEHERPPFVAYPHLRIRTKPFPWGDGNHTLFHNPHVNPLPTGYEDE	9613.77	4.80756e-08	P43024	428.079	85	Cytochromecoxidasesubunit6A1mitochondrial
ASAAKGDHGGAGANTWRLLTFVLALPGVALCSLNCWMHAGHHERPEFIPYHHLRIRTKPFAWGDGNHTLFHNPHVNPLPTGYEHP	9415.67	5.01373e-22	P43023	216.868	85	Cytochromecoxidasesubunit6A2mitochondrial
AEDIKTKIKNYKTAPFDSRFPNQNQTKNCWQNYLDFHRCEKAMTAKGGDVSVCEWYRRVYKSLCPVSWVSAWDDRIAEGTFPGKI	9971.82	4.85556e-08	P56391	127.22	85	Cytochromecoxidasesubunit6B1	A1AcetylC29DehydroC39DehydroC53DehydroC64Dehydro
AEDIKTKIKNYKTAPFDSRFPNQNQTKNCWQNYLDFHRCEKAMTAKGGDVSVCEWYRRVYKSLCPVSWVSAWDDRIAEGTFPGKI	9972.83	3.94205e-06	P56391	16.6255	85	Cytochromecoxidasesubunit6B1	A1AcetylC29DehydroC53DehydroC64Dehydro
AEDIKTKIKNYKTAPFDSRFPNQNQTKNCWQNYLDFHRCEKAMTAKGGDVSVCEWYRRVYKSLCPVSWVSAWDDRIAEGTFPGKI	9973.83	2.31306e-05	P56391	11.9339	85	Cytochromecoxidasesubunit6B1	A1AcetylC53DehydroC64Dehydro
SSGALLPKPQMRGLLAKRLRVHIAGAFIVALGVAAAYKFGVAEPRKKAYAEFYRNYDSMKDFEEMRKAGIFQSAK	8332.46	3.67974e-14	Q9CPQ1	654.269	75	Cytochromecoxidasesubunit6C
SSGALLPKPQMRGLLAKRLRVHIAGAFIVALGVAAAYKFGVAEPRKKAYAEFYRNYDSMKDFEEMRKAGIFQSAK	8374.48	2.54714e-62	Q9CPQ1	841.402	75	Cytochromecoxidasesubunit6C	S1Acetyl
SHQKRAPSFHDKYGNAILAGGAIFCVSTWTYTATQIGIEWNMSPVGRVTPKEWRDQ	6305.11	2.47796e-24	P56393	545.597	56	Cytochromecoxidasesubunit7Bmitochondrial
SHYEEGPGKNLPFSVENKWRLLAMMTVYFGSGFAAPFFIVRHQLLKK	5439.82	2.61284e-62	P17665	782.79	47	Cytochromecoxidasesubunit7Cmitochondrial
SHYEEGPGKNLPFSVENKWRLLAMMTVYFGSGFAAPFFIVRHQLLKK	5481.83	2.21279e-05	P17665	1.65251	47	Cytochromecoxidasesubunit7Cmitochondrial	S1Acetyl
VSAKPAKTPTSAVEQAVGISAIVVGFMVPAGWVLAHLESYKKSSAA	4652.5	1.3974e-80	P48772	1012.4	46	Cytochromecoxidasesubunit8Bmitochondrial
MLRQILGQAKKHPSLIPLFVFIGAGGTGAALYVMRLALFNPDVSWDRKNNPEPWNKLGPNEQYKFYSVNVDYSKLKKEGPDF	9320.87	8.32546e-48	Q62425	495.718	82	CytochromecoxidasesubunitFA4
MLRQILGQAKKHPSLIPLFVFIGAGGTGAALYVMRLALFNPDVSWDRKNNPEPWNKLGPNEQYKFYSVNVDYSKLKKEGPDF	9404.89	0.000244511	Q62425	1.40991	82	CytochromecoxidasesubunitFA4	M1AcetylK10Acetyl
ADAFVGTWKLVDSKNFDDYMKSLGVGFATRQVASMTKPTTIIEKNGDTITIKTQSTFKNTEINFQLGIEFDEVTADDRKVKSLVTLDGGKLIHVQKWNGQETTLTRELVDGKLILTLTHGSVVSTRTYEKEA	14720.6	2.17675e-30	P11404	518.142	132	Fattyacid-bindingproteinheart	A1Acetyl
ADAFVGTWKLVDSKNFDDYMKSLGVGFATRQVASMTKPTTIIEKNGDTITIKTQSTFKNTEINFQLGIEFDEVTADDRKVKSLVTLDGGKLIHVQKWNGQETTLTRELVDGKLILTLTHGSVVSTRTYEKEA	14960.5	4.73195e-18	P11404	1	132	Fattyacid-bindingproteinheart	A1AcetylY19PhosphoS22PhosphoT29Phospho
VLSGEDKSNIKAAWGKIGGHGAEYGAEALERMFASFPTTKTYFPHFDVSHGSAQVKGHGKKVADALANAAGHLDDLPGALSALSDLHAHKLRVDPVNFKLLSHCLLVTLASHHPADFTPAVHASLDKFLASVSTVLTSKYR	14971.7	3.70784e-05	P01942	33.8588	141	Hemoglobinsubunitalpha
VHLTDAEKAAVSCLWGKVNSDEVGGEALGRLLVVYPWTQRYFDSFGDLSSASAIMGNAKVKAHGKKVITAFNDGLNHLDSLKGTFASLSELHCDKLHVDPENFRLLGNMIVIVLGHHLGKDFTPAAQAAFQKVVAGVAAALAHKYH	15769.1	4.91388e-09	P02088	1.01309	146	Hemoglobinsubunitbeta-1	K59succinylatedresidue
VHLTDAEKAAVSCLWGKVNSDEVGGEALGRLLVVYPWTQRYFDSFGDLSSASAIMGNAKVKAHGKKVITAFNDGLNHLDSLKGTFASLSELHCDKLHVDPENFRLLGNMIVIVLGHHLGKDFTPAAQAAFQKVVAGVAAALAHKYH	15829	5.00734e-09	P02088	1	146	Hemoglobinsubunitbeta-1	S44PhosphoS50Phospho
MVHLTDAEKAAVSCLWGKVNSDEVGGEALGRLLVVYPWTQRYFDSFGDLSSASAIMGNAKVKAHGKKVITAFNDGLNHLDSLKGTFASLSELHCDKLHVDPENFRLLGNMIVIVLGHHLGKDFTPAAQAAFQKVVAGVAAALAHKYH	15800.1	0.000526534	P02088	1.01075	147	Hemoglobinsubunitbeta-1
SESELGRKWDRCMADTVVKLGTGFGLGIVFSLTFFKRRMWPLAFGSGVGLGMAYSNCQHDFQAPYLLHGKYVKEQ	8472.21	0.0124052	Q7TNS2	224.871	75	MICOScomplexsubunitMic10	S1Acetyl
GLSDGEWQLVLNVWGKVEADLAGHGQEVLIGLFKTHPETLDKFDKFKNLKSEEDMKGSEDLKKHGCTVLTALGTILKKKGQHAAEIQPLAQSHATKHKIPVKYLEFISEIIIEVLKKRHSGDFGADAQGAMSKALELFRNDIAAKYKELGFQG	16969.9	7.36167e-18	P04247	225.569	153	Myoglobin	G1Acetyl
GLSDGEWQLVLNVWGKVEADLAGHGQEVLIGLFKTHPETLDKFDKFKNLKSEEDMKGSEDLKKHGCTVLTALGTILKKKGQHAAEIQPLAQSHATKHKIPVKYLEFISEIIIEVLKKRHSGDFGADAQGAMSKALELFRNDIAAKYKELGFQG	17007.9	1.78532e-11	P04247	1.73201	153	Myoglobin	S3Phospho
APKKAKKRIEGGSSNVFSMFEQTQIQEFKEAFTIMDQNRDGFIDKNDLRDTFAALGRVNVKNEEIDEMIKEAPGPINFTVFLTMFGEKLKGADPEETILNAFKVFDPEGKGSLKADYVREMLTTQAERFSKEEIDQMFAAFPPDVTGNLDYKNLVHIITHGEEKD	18763.4	1.96176e-23	P51667	129.354	165	Myosinregulatorylightchain2ventricular/cardiacmuscleisoform	A1trimethylatedprotonated-residue
APKKAKKRIEGGSSNVFSMFEQTQIQEFKEAFTIMDQNRDGFIDKNDLRDTFAALGRVNVKNEEIDEMIKEAPGPINFTVFLTMFGEKLKGADPEETILNAFKVFDPEGKGSLKADYVREMLTTQAERFSKEEIDQMFAAFPPDVTGNLDYKNLVHIITHGEEKD	18843.4	1.0668e-16	P51667	5.95893	165	Myosinregulatorylightchain2ventricular/cardiacmuscleisoform	A1trimethylatedprotonated-residueT51Phospho
AGRISAFLKNAWAKEPVLVVSFSVWGLAIIMPMISPYTKYASMINKATPYNYPVPVRDDGNMPDVPSHPQDPLGPSLDWLKNL	9235.73	2.21485e-10	Q9CQ91	507.46	83	NADHdehydrogenaseubiquinone1alphasubcomplexsubunit3	A1Acetyl
SGSKYKPAPLATLPSTLDPAEYDVSPETRRAQVERLSIRARLKREYLLQYNDPKRVSHIEDPALIRWTYARSANIYPNFRPTPKNSLLGAVAGFGPLIFWYYVFKTDRDRKERLIQEGKLDRKFNISY	14983	9.37841e-06	Q9CQC7	93.9711	128	NADHdehydrogenaseubiquinone1betasubcomplexsubunit4	S1Acetyl
KFYVREPVNAKPNWLAVGLSVGASVFMWIYLIQTHNEDVLEYKRRNGLE	5749	3.28519e-23	Q9CQY9	342.594	49	NADHdehydrogenaseubiquinone1subunitC1mitochondrial
STESEKSAKEKELHPKTQSVLKEPEPTDTTTYKNLQHHDYNTYTFLDLNLDLSKFRLPQPSSGRESPRH	8023.01	0.00236368	Q8BK30	80.3877	69	NADHdehydrogenaseubiquinoneflavoprotein3mitochondrial
GSELESAMETLINVFHAHSGQEGDKYKLSKKELKDLLQTELSGFLDVQKDADAVDKVMKELDENGDGEVDFKEYVVLVAALTVACNNFFWETS	10409.1	1.5892e-05	P56565	186.154	93	ProteinS100-A1	G1Acetyl
MLQFLLGFTLGNVVGMYLAQNYEMPNLAKKLEEIKKDLEAKKKPPSS	5323.84	1.8117e-38	P0DP99	876.795	47	Shorttransmembranemitochondrialprotein1
MEDLDALLSDLETTTSHMSRLGAPKERPPETLTPPPPYGHQPQTGSGESSGTTGDKDHLYR	6883.05	0.0293311	Q62219-6	1.373	61	Transforminggrowthfactorbeta-1-inducedtranscript1protein:Alpha-C	M1AcetylT33PhosphoY38PhosphoY60Phospho

### Sheet: 61.68 Protein
Accession	Description	Q-value
Q9CPQ1	Cytochrome c oxidase subunit 6C	1.94583e-65
P56393	Cytochrome c oxidase subunit 7B, mitochondrial	8.41624e-65
Q9D3D9	ATP synthase F(1) complex subunit delta, mitochondrial	4.0524e-59
P48772	Cytochrome c oxidase subunit 8B, mitochondrial	1.66165e-57
Q06185	ATP synthase F(0) complex subunit e, mitochondrial	2.88713e-41
Q8R1I1	Cytochrome b-c1 complex subunit 9	1.24439e-38
P11404	Fatty acid-binding protein, heart	1.60055e-35
P17665	Cytochrome c oxidase subunit 7C, mitochondrial	7.36082e-35
P03930	ATP synthase F(0) complex subunit 8	8.4581e-35
Q9CPQ8	ATP synthase F(0) complex subunit g, mitochondrial	1.28405e-34
P51667	Myosin regulatory light chain 2, ventricular/cardiac muscle isoform	1.39194e-34
P56382	ATP synthase F(1) complex subunit epsilon, mitochondrial	7.52705e-26
P19783	Cytochrome c oxidase subunit 4 isoform 1, mitochondrial	3.52783e-23
Q64433	10 kDa heat shock protein, mitochondrial	5.08453e-23
P02088	Hemoglobin subunit beta-1	4.12329e-22
P01942	Hemoglobin subunit alpha	1.92946e-21
P0CG49	Polyubiquitin-B	3.55792e-17
Q62425	Cytochrome c oxidase subunit FA4	7.96279e-17
P56391	Cytochrome c oxidase subunit 6B1	1.25297e-09
Q9CQY9	NADH dehydrogenase [ubiquinone] 1 subunit C1, mitochondrial	1.93585e-06
Q78IK2	ATP synthase F(0) complex subunit k, mitochondrial	7.24204e-05
P48962	ADP/ATP translocase 1	0.000645419
Q9D855	Cytochrome b-c1 complex subunit 7	0.0116065
Q9CPU2	NADH dehydrogenase [ubiquinone] 1 beta subcomplex subunit 2, mitochondrial	0.0424873
Q9CR68	Cytochrome b-c1 complex subunit Rieske, mitochondrial	0.043438

### Sheet: 61.68 Proteoform
Sequence	Theo.MassDa	Q-value	ProteinAccessions	BestPrSMC-Score	SequenceLength	ProteinDescription	Modifications
AGQAFRKFLPLFDRVLVERSAAETVTKGGIMLPEKSQGKVLQATVVAVGSGGKGKSGEIEPVSVKVGDKVLLPEYGGTKVVLDDKDYFLFRDSDILGKYVD	10866.8	1.07283e-22	Q64433	42.4149	101	10kDaheatshockproteinmitochondrial	A1Acetyl
GDQALSFLKDFLAGGIAAAVSKTAVAPIERVKLLLQVQHASKQ	4530.53	0.000548016	P48962	803.953	43	ADP/ATPtranslocase1	G1Acetyl
PQLDTSTWFITIISSMITLFILFQLKVSSQTFPLAPSPKSLTTMKVKTPWELKWTKIYLPHSLPQQ	7630.15	1.48558e-28	P03930	58.2557	66	ATPsynthaseF0complexsubunit8
PQLDTSTWFITIISSMITLFILFQLKVSSQTFPLAPSPKSLTTMKVKTPWELKWTKIYLPHSLPQQ	7672.16	1.50199e-10	P03930	1.00124	66	ATPsynthaseF0complexsubunit8	P1Acetyl
MPQLDTSTWFITIISSMITLFILFQLKVSSQTFPLAPSPKSLTTMKVKTPWELKWTKIYLPHSLPQQ	7761.19	1.46296e-10	P03930	3.27772	67	ATPsynthaseF0complexsubunit8
MPQLDTSTWFITIISSMITLFILFQLKVSSQTFPLAPSPKSLTTMKVKTPWELKWTKIYLPHSLPQQ	7803.2	2.32088e-34	P03930	951.483	67	ATPsynthaseF0complexsubunit8	M1Acetyl
VPPVQVSPLIKFGRYSALIIGMAYGAKRYSYLKPRAEEERRIAAEEKKRLDELKRIERELAEAQDDSILK	8099.43	7.89036e-41	Q06185	739.376	70	ATPsynthaseF0complexsubunitemitochondrial
AKFIRNFAEKAPSMVAAAVTYSKPRLATFWHYAKVELVPPTPAEIPTAIQSVKKIIQSAKTGSFKHLTVKEAVLNGLVATEVWMWFYIGEIIGKRGIVGYDV	11328.1	3.50937e-34	Q9CPQ8	34.5536	102	ATPsynthaseF0complexsubunitgmitochondrial	A1Acetyl
AKFIRNFAEKAPSMVAAAVTYSKPRLATFWHYAKVELVPPTPAEIPTAIQSVKKIIQSAKTGSFKHLTVKEAVLNGLVATEVWMWFYIGEIIGKRGIVGYDV	11370.2	8.69547e-10	Q9CPQ8	1.73606	102	ATPsynthaseF0complexsubunitgmitochondrial	A1AcetylK53Acetyl
AGAESDGQFQFTGIKKYFNSYTLTGRMNCVLATYGGIALLVLYFKLRPKKTPAVKAT	6246.32	9.65908e-05	Q78IK2	142.023	57	ATPsynthaseF0complexsubunitkmitochondrial
AGAESDGQFQFTGIKKYFNSYTLTGRMNCVLATYGGIALLVLYFKLRPKKTPAVKAT	6288.33	0.0329978	Q78IK2	1.83578	57	ATPsynthaseF0complexsubunitkmitochondrial	A1Acetyl
AEAAAAPAPAAGPGQMSFTFASPTQVFFDSANVKQVDVPTLTGAFGILASHVPTLQVLRPGLVVVHTEDGTTTKYFVSSGSVTVNADSSVQLLAEEAVTLDMLDLGAARANLEKAQSELSGAADEAARAEIQIRIEANEALVKALE	15014.7	1.68453e-58	Q9D3D9	1156.2	146	ATPsynthaseF1complexsubunitdeltamitochondrial
VAYWRQAGLSYIRFSQICAKAVRDALKTEFKANAEKTSGSSIKIVKVSKKE	5703.11	1.4312e-25	P56382	779.015	51	ATPsynthaseF1complexsubunitepsilonmitochondrial
AGRSAVSASSKWLDGFRKWYYNAAGFNKLGLMRDDTLHETEDVKEAIRRLPEDLYNDRMLRIKRALDLTMRHQILPKDQWTKYEEDKFYLEPYLKEVIRERKEREEWAKK	13572	0.0266982	Q9D855	1.55744	110	Cytochromeb-c1complexsubunit7	A1AcetylK82AcetylK87succinylatedresidue
AGRSAVSASSKWLDGFRKWYYNAAGFNKLGLMRDDTLHETEDVKEAIRRLPEDLYNDRMLRIKRALDLTMRHQILPKDQWTKYEEDKFYLEPYLKEVIRERKEREEWAKK	13614	0.032646	Q9D855	14.944	110	Cytochromeb-c1complexsubunit7	A1AcetylK18AcetylK77succinylatedresidueK82Acetyl
SSPTIPSRLYSLLFRRTSTFALTIAVGALFFERAFDQGADAIYEHINEGKLWKHIKHKYENKE	7309.83	2.08064e-19	Q8R1I1	744.875	63	Cytochromeb-c1complexsubunit9
SSPTIPSRLYSLLFRRTSTFALTIAVGALFFERAFDQGADAIYEHINEGKLWKHIKHKYENKE	7351.84	3.65402e-38	Q8R1I1	853.276	63	Cytochromeb-c1complexsubunit9	S1Acetyl
MLSVAARSGPFAPVLSATSRGVAGALRPLLQGAVPAASEPPVLDVKRPFLCRESLSGQAAARPLVATVGLNVPASVRF	7929.35	0.0319926	Q9CR68	145.648	78	Cytochromeb-c1complexsubunitRieskemitochondrial	M1Acetyl
AHGSVVKSEDYAFPTYADRRDYPLPDVAHVTMLSASQKALKEKEKADWSSLSRDEKVQLYRIQFNESFAEMNRGTNEWKTVVGMAMFFIGFTALVLIWEKSYVYGPIPHTFDRDWVAMQTKRMLDMKANPIQGFSAKWDYDKNEWKK	17190.5	1.13524e-19	P19783	89.7641	147	Cytochromecoxidasesubunit4isoform1mitochondrial
MAEDIKTKIKNYKTAPFDSRFPNQNQTKNCWQNYLDFHRCEKAMTAKGGDVSVCEWYRRVYKSLCPVSWVSAWDDRIAEGTFPGKI	10103.9	0.0323113	P56391	1.03625	86	Cytochromecoxidasesubunit6B1	C30DehydroC54DehydroK62AcetylC65Dehydro
AEDIKTKIKNYKTAPFDSRFPNQNQTKNCWQNYLDFHRCEKAMTAKGGDVSVCEWYRRVYKSLCPVSWVSAWDDRIAEGTFPGKI	9971.82	3.07993e-08	P56391	111.12	85	Cytochromecoxidasesubunit6B1	A1AcetylC29DehydroC39DehydroC53DehydroC64Dehydro
AEDIKTKIKNYKTAPFDSRFPNQNQTKNCWQNYLDFHRCEKAMTAKGGDVSVCEWYRRVYKSLCPVSWVSAWDDRIAEGTFPGKI	9974.84	6.02303e-06	P56391	2.71967	85	Cytochromecoxidasesubunit6B1	A1AcetylC64Dehydro
SSGALLPKPQMRGLLAKRLRVHIAGAFIVALGVAAAYKFGVAEPRKKAYAEFYRNYDSMKDFEEMRKAGIFQSAK	8374.48	9.08441e-65	Q9CPQ1	1039.73	75	Cytochromecoxidasesubunit6C	S1Acetyl
SHQKRAPSFHDKYGNAILAGGAIFCVSTWTYTATQIGIEWNMSPVGRVTPKEWRDQ	6305.11	3.86674e-64	P56393	853.636	56	Cytochromecoxidasesubunit7Bmitochondrial
SHYEEGPGKNLPFSVENKWRLLAMMTVYFGSGFAAPFFIVRHQLLKK	5439.82	2.02408e-34	P17665	643.818	47	Cytochromecoxidasesubunit7Cmitochondrial
SHYEEGPGKNLPFSVENKWRLLAMMTVYFGSGFAAPFFIVRHQLLKK	5539.84	0.000175421	P17665	1.10765	47	Cytochromecoxidasesubunit7Cmitochondrial	K9succinylatedresidue
VSAKPAKTPTSAVEQAVGISAIVVGFMVPAGWVLAHLESYKKSSAA	4652.5	6.70573e-57	P48772	1042.15	46	Cytochromecoxidasesubunit8Bmitochondrial
MLRQILGQAKKHPSLIPLFVFIGAGGTGAALYVMRLALFNPDVSWDRKNNPEPWNKLGPNEQYKFYSVNVDYSKLKKEGPDF	9320.87	2.47567e-14	Q62425	129.606	82	CytochromecoxidasesubunitFA4
ADAFVGTWKLVDSKNFDDYMKSLGVGFATRQVASMTKPTTIIEKNGDTITIKTQSTFKNTEINFQLGIEFDEVTADDRKVKSLVTLDGGKLIHVQKWNGQETTLTRELVDGKLILTLTHGSVVSTRTYEKEA	14720.6	4.45569e-35	P11404	1066.43	132	Fattyacid-bindingproteinheart	A1Acetyl
ADAFVGTWKLVDSKNFDDYMKSLGVGFATRQVASMTKPTTIIEKNGDTITIKTQSTFKNTEINFQLGIEFDEVTADDRKVKSLVTLDGGKLIHVQKWNGQETTLTRELVDGKLILTLTHGSVVSTRTYEKEA	14800.6	0.00198749	P11404	1.2803	132	Fattyacid-bindingproteinheart	A1AcetylY19Phospho
VLSGEDKSNIKAAWGKIGGHGAEYGAEALERMFASFPTTKTYFPHFDVSHGSAQVKGHGKKVADALANAAGHLDDLPGALSALSDLHAHKLRVDPVNFKLLSHCLLVTLASHHPADFTPAVHASLDKFLASVSTVLTSKYR	14971.7	3.02248e-18	P01942	21.7242	141	Hemoglobinsubunitalpha
VHLTDAEKAAVSCLWGKVNSDEVGGEALGRLLVVYPWTQRYFDSFGDLSSASAIMGNAKVKAHGKKVITAFNDGLNHLDSLKGTFASLSELHCDKLHVDPENFRLLGNMIVIVLGHHLGKDFTPAAQAAFQKVVAGVAAALAHKYH	15669.1	9.08618e-19	P02088	20.3431	146	Hemoglobinsubunitbeta-1
VHLTDAEKAAVSCLWGKVNSDEVGGEALGRLLVVYPWTQRYFDSFGDLSSASAIMGNAKVKAHGKKVITAFNDGLNHLDSLKGTFASLSELHCDKLHVDPENFRLLGNMIVIVLGHHLGKDFTPAAQAAFQKVVAGVAAALAHKYH	15711.1	0.00189927	P02088	11.3918	146	Hemoglobinsubunitbeta-1	V1Acetyl
VHLTDAEKAAVSCLWGKVNSDEVGGEALGRLLVVYPWTQRYFDSFGDLSSASAIMGNAKVKAHGKKVITAFNDGLNHLDSLKGTFASLSELHCDKLHVDPENFRLLGNMIVIVLGHHLGKDFTPAAQAAFQKVVAGVAAALAHKYH	15739.1	0.00193633	P02088	1.41426	146	Hemoglobinsubunitbeta-1	V1AcetylR104Dimethyl
VHLTDAEKAAVSCLWGKVNSDEVGGEALGRLLVVYPWTQRYFDSFGDLSSASAIMGNAKVKAHGKKVITAFNDGLNHLDSLKGTFASLSELHCDKLHVDPENFRLLGNMIVIVLGHHLGKDFTPAAQAAFQKVVAGVAAALAHKYH	15749.1	8.71906e-19	P02088	1.01601	146	Hemoglobinsubunitbeta-1	S20Phospho
VHLTDAEKAAVSCLWGKVNSDEVGGEALGRLLVVYPWTQRYFDSFGDLSSASAIMGNAKVKAHGKKVITAFNDGLNHLDSLKGTFASLSELHCDKLHVDPENFRLLGNMIVIVLGHHLGKDFTPAAQAAFQKVVAGVAAALAHKYH	15791.1	0.00186579	P02088	1.00055	146	Hemoglobinsubunitbeta-1	V1AcetylS20Phospho
VHLTDAEKAAVSCLWGKVNSDEVGGEALGRLLVVYPWTQRYFDSFGDLSSASAIMGNAKVKAHGKKVITAFNDGLNHLDSLKGTFASLSELHCDKLHVDPENFRLLGNMIVIVLGHHLGKDFTPAAQAAFQKVVAGVAAALAHKYH	15797.1	3.61751e-12	P02088	1.00293	146	Hemoglobinsubunitbeta-1	K17succinylatedresidueR104Dimethyl
MVHLTDAEKAAVSCLWGKVNSDEVGGEALGRLLVVYPWTQRYFDSFGDLSSASAIMGNAKVKAHGKKVITAFNDGLNHLDSLKGTFASLSELHCDKLHVDPENFRLLGNMIVIVLGHHLGKDFTPAAQAAFQKVVAGVAAALAHKYH	16202.1	1.27532e-15	P02088	25.7781	147	Hemoglobinsubunitbeta-1	M1AcetylK18succinylatedresidueS45PhosphoS51PhosphoK60succinylatedresidue
APKKAKKRIEGGSSNVFSMFEQTQIQEFKEAFTIMDQNRDGFIDKNDLRDTFAALGRVNVKNEEIDEMIKEAPGPINFTVFLTMFGEKLKGADPEETILNAFKVFDPEGKGSLKADYVREMLTTQAERFSKEEIDQMFAAFPPDVTGNLDYKNLVHIITHGEEKD	18763.4	3.7987e-34	P51667	240.458	165	Myosinregulatorylightchain2ventricular/cardiacmuscleisoform	A1trimethylatedprotonated-residue
APKKAKKRIEGGSSNVFSMFEQTQIQEFKEAFTIMDQNRDGFIDKNDLRDTFAALGRVNVKNEEIDEMIKEAPGPINFTVFLTMFGEKLKGADPEETILNAFKVFDPEGKGSLKADYVREMLTTQAERFSKEEIDQMFAAFPPDVTGNLDYKNLVHIITHGEEKD	18843.4	6.67718e-23	P51667	16.3571	165	Myosinregulatorylightchain2ventricular/cardiacmuscleisoform	A1trimethylatedprotonated-residueT51Phospho
AGGGVHIQPRYREFPQLTRSQVIQGEFLSSLMWFWILWRFWHDSDAVLGHFSYPDPSQWTDEELGIPPDDED	8486.04	0.0316887	Q9CPU2	541.379	72	NADHdehydrogenaseubiquinone1betasubcomplexsubunit2mitochondrial
KFYVREPVNAKPNWLAVGLSVGASVFMWIYLIQTHNEDVLEYKRRNGLE	5749	1.73186e-05	Q9CQY9	57.3242	49	NADHdehydrogenaseubiquinone1subunitC1mitochondrial
MQIFVKTLTGKTITLEVEPSDTIENVKAKIQDKEGIPPDQQRLIFAGKQLEDGRTLSDYNIQKESTLHLVLRLRGG	8559.62	6.11271e-17	P0CG49	916.982	76	Polyubiquitin-B

### Sheet: 64.26 Protein
Accession	Description	Q-value
P48772	Cytochrome c oxidase subunit 8B, mitochondrial	2.23415e-113
Q62425	Cytochrome c oxidase subunit FA4	1.19588e-40
P03930	ATP synthase F(0) complex subunit 8	4.07227e-37
P51667	Myosin regulatory light chain 2, ventricular/cardiac muscle isoform	1.84741e-30
Q06185	ATP synthase F(0) complex subunit e, mitochondrial	3.85373e-26
P17665	Cytochrome c oxidase subunit 7C, mitochondrial	1.14594e-23
Q9CPQ8	ATP synthase F(0) complex subunit g, mitochondrial	6.53007e-20
Q9D3D9	ATP synthase F(1) complex subunit delta, mitochondrial	2.77841e-17
Q9CPQ1	Cytochrome c oxidase subunit 6C	2.45704e-16
P11404	Fatty acid-binding protein, heart	4.47563e-11
P56393	Cytochrome c oxidase subunit 7B, mitochondrial	2.77854e-08
Q9WTX4	Pro-neuregulin-4, membrane-bound isoform	0.00019493
Q64433	10 kDa heat shock protein, mitochondrial	0.000823095
Q64525	Histone H2B type 2-B	0.00595859

### Sheet: 64.26 Proteoform
Sequence	Theo.MassDa	Q-value	ProteinAccessions	BestPrSMC-Score	SequenceLength	ProteinDescription	Modifications
AGQAFRKFLPLFDRVLVERSAAETVTKGGIMLPEKSQGKVLQATVVAVGSGGKGKSGEIEPVSVKVGDKVLLPEYGGTKVVLDDKDYFLFRDSDILGKYVD	10866.8	0.00125679	Q64433	4.0103	101	10kDaheatshockproteinmitochondrial	A1Acetyl
PQLDTSTWFITIISSMITLFILFQLKVSSQTFPLAPSPKSLTTMKVKTPWELKWTKIYLPHSLPQQ	7672.16	1.80013e-16	P03930	1.00038	66	ATPsynthaseF0complexsubunit8	P1Acetyl
MPQLDTSTWFITIISSMITLFILFQLKVSSQTFPLAPSPKSLTTMKVKTPWELKWTKIYLPHSLPQQ	7761.19	1.54773e-16	P03930	3.35993	67	ATPsynthaseF0complexsubunit8
MPQLDTSTWFITIISSMITLFILFQLKVSSQTFPLAPSPKSLTTMKVKTPWELKWTKIYLPHSLPQQ	7803.2	9.57635e-35	P03930	647.865	67	ATPsynthaseF0complexsubunit8	M1Acetyl
VPPVQVSPLIKFGRYSALIIGMAYGAKRYSYLKPRAEEERRIAAEEKKRLDELKRIERELAEAQDDSILK	8099.43	1.83465e-24	Q06185	747.35	70	ATPsynthaseF0complexsubunitemitochondrial
AKFIRNFAEKAPSMVAAAVTYSKPRLATFWHYAKVELVPPTPAEIPTAIQSVKKIIQSAKTGSFKHLTVKEAVLNGLVATEVWMWFYIGEIIGKRGIVGYDV	11328.1	1.00218e-19	Q9CPQ8	5.65441	102	ATPsynthaseF0complexsubunitgmitochondrial	A1Acetyl
AKFIRNFAEKAPSMVAAAVTYSKPRLATFWHYAKVELVPPTPAEIPTAIQSVKKIIQSAKTGSFKHLTVKEAVLNGLVATEVWMWFYIGEIIGKRGIVGYDV	11370.2	6.87206e-20	Q9CPQ8	2.8205	102	ATPsynthaseF0complexsubunitgmitochondrial	A1AcetylK53Acetyl
AEAAAAPAPAAGPGQMSFTFASPTQVFFDSANVKQVDVPTLTGAFGILASHVPTLQVLRPGLVVVHTEDGTTTKYFVSSGSVTVNADSSVQLLAEEAVTLDMLDLGAARANLEKAQSELSGAADEAARAEIQIRIEANEALVKALE	15014.7	3.6511e-16	Q9D3D9	1033.59	146	ATPsynthaseF1complexsubunitdeltamitochondrial
SSGALLPKPQMRGLLAKRLRVHIAGAFIVALGVAAAYKFGVAEPRKKAYAEFYRNYDSMKDFEEMRKAGIFQSAK	8374.48	2.61601e-15	Q9CPQ1	423.266	75	Cytochromecoxidasesubunit6C	S1Acetyl
SHQKRAPSFHDKYGNAILAGGAIFCVSTWTYTATQIGIEWNMSPVGRVTPKEWRDQ	6305.11	9.27822e-08	P56393	595.526	56	Cytochromecoxidasesubunit7Bmitochondrial
SHYEEGPGKNLPFSVENKWRLLAMMTVYFGSGFAAPFFIVRHQLLKK	5439.82	3.78204e-22	P17665	533.26	47	Cytochromecoxidasesubunit7Cmitochondrial
VSAKPAKTPTSAVEQAVGISAIVVGFMVPAGWVLAHLESYKKSSAA	4652.5	3.2824e-106	P48772	901.896	46	Cytochromecoxidasesubunit8Bmitochondrial
MLRQILGQAKKHPSLIPLFVFIGAGGTGAALYVMRLALFNPDVSWDRKNNPEPWNKLGPNEQYKFYSVNVDYSKLKKEGPDF	9320.87	4.82046e-38	Q62425	1394.06	82	CytochromecoxidasesubunitFA4
ADAFVGTWKLVDSKNFDDYMKSLGVGFATRQVASMTKPTTIIEKNGDTITIKTQSTFKNTEINFQLGIEFDEVTADDRKVKSLVTLDGGKLIHVQKWNGQETTLTRELVDGKLILTLTHGSVVSTRTYEKEA	14720.6	5.05372e-11	P11404	122.881	132	Fattyacid-bindingproteinheart	A1Acetyl
PDPAKSAPAPKKGSKKAVTKVQKKDGKKRKRSRKESYSVYVYKVLKQVHPDTGISSKAMGIMNSFVNDIFERIAGEASRLAHYNKRSTITSREIQTAVRLLLPGELAKHAVSEGTKAVTKYTSSK	13848.6	0.0097749	Q64525	43.2621	125	HistoneH2Btype2-B	K5N6-crotonyl-L-lysine
APKKAKKRIEGGSSNVFSMFEQTQIQEFKEAFTIMDQNRDGFIDKNDLRDTFAALGRVNVKNEEIDEMIKEAPGPINFTVFLTMFGEKLKGADPEETILNAFKVFDPEGKGSLKADYVREMLTTQAERFSKEEIDQMFAAFPPDVTGNLDYKNLVHIITHGEEKD	18763.4	1.63992e-28	P51667	286.139	165	Myosinregulatorylightchain2ventricular/cardiacmuscleisoform	A1trimethylatedprotonated-residue
APKKAKKRIEGGSSNVFSMFEQTQIQEFKEAFTIMDQNRDGFIDKNDLRDTFAALGRVNVKNEEIDEMIKEAPGPINFTVFLTMFGEKLKGADPEETILNAFKVFDPEGKGSLKADYVREMLTTQAERFSKEEIDQMFAAFPPDVTGNLDYKNLVHIITHGEEKD	18843.4	3.60051e-14	P51667	7.24866	165	Myosinregulatorylightchain2ventricular/cardiacmuscleisoform	A1trimethylatedprotonated-residueT51Phospho
MPTDHEQPCGPRHRSFCLNGGICYVIPTIPSPFCRCIENYTGARCEEVFLPSSSIPSESNL	6751.09	0.000383459	Q9WTX4-1	2.24939	61	Pro-neuregulin-4membrane-boundisoform	C9DehydroC17DehydroC45Dehydro

### Sheet: 64.75 Protein
Accession	Description	Q-value
P17665	Cytochrome c oxidase subunit 7C, mitochondrial	9.78862e-84
Q9CPQ1	Cytochrome c oxidase subunit 6C	1.23628e-81
Q06185	ATP synthase F(0) complex subunit e, mitochondrial	1.40752e-68
Q64433	10 kDa heat shock protein, mitochondrial	4.25332e-61
P48772	Cytochrome c oxidase subunit 8B, mitochondrial	4.90378e-57
Q62425	Cytochrome c oxidase subunit FA4	4.12335e-49
Q8R1I1	Cytochrome b-c1 complex subunit 9	2.88156e-46
P11404	Fatty acid-binding protein, heart	1.36109e-43
Q9CQ91	NADH dehydrogenase [ubiquinone] 1 alpha subcomplex subunit 3	7.9463e-43
P56382	ATP synthase F(1) complex subunit epsilon, mitochondrial	1.65758e-41
P12787	Cytochrome c oxidase subunit 5A, mitochondrial	6.12201e-38
P19783	Cytochrome c oxidase subunit 4 isoform 1, mitochondrial	7.44911e-35
Q9CPQ8	ATP synthase F(0) complex subunit g, mitochondrial	6.30525e-34
P51667	Myosin regulatory light chain 2, ventricular/cardiac muscle isoform	2.86146e-30
Q9CQY9	NADH dehydrogenase [ubiquinone] 1 subunit C1, mitochondrial	1.62616e-28
P02088	Hemoglobin subunit beta-1	1.2002e-27
Q78IK2	ATP synthase F(0) complex subunit k, mitochondrial	1.36177e-27
P56393	Cytochrome c oxidase subunit 7B, mitochondrial	2.70154e-27
P97450	ATP synthase peripheral stalk subunit F6, mitochondrial	1.80927e-25
P56391	Cytochrome c oxidase subunit 6B1	4.67157e-22
P01942	Hemoglobin subunit alpha	2.78414e-19
P03930	ATP synthase F(0) complex subunit 8	4.98236e-19
Q9CQ69	Cytochrome b-c1 complex subunit 8	9.07528e-18
Q9CPU2	NADH dehydrogenase [ubiquinone] 1 beta subcomplex subunit 2, mitochondrial	3.03341e-17
Q9DCX2	ATP synthase peripheral stalk subunit d, mitochondrial	2.03615e-14
Q9D3D9	ATP synthase F(1) complex subunit delta, mitochondrial	9.43349e-07
P09542	Myosin light chain 3	1.52148e-05
P04247	Myoglobin	5.49118e-05
Q9CR68	Cytochrome b-c1 complex subunit Rieske, mitochondrial	0.000139915
Q9Z1P6	NADH dehydrogenase [ubiquinone] 1 alpha subcomplex subunit 7	0.000304684
P48962	ADP/ATP translocase 1	0.00117369
Q7TNS2	MICOS complex subunit Mic10	0.00211648
Q9WTX4	Pro-neuregulin-4, membrane-bound isoform	0.0343902

### Sheet: 64.75 Proteoform
Sequence	Theo.MassDa	Q-value	ProteinAccessions	BestPrSMC-Score	SequenceLength	ProteinDescription	Modifications
AGQAFRKFLPLFDRVLVERSAAETVTKGGIMLPEKSQGKVLQATVVAVGSGGKGKSGEIEPVSVKVGDKVLLPEYGGTKVVLDDKDYFLFRDSDILGKYVD	10866.8	6.78182e-65	Q64433	10.1486	101	10kDaheatshockproteinmitochondrial	A1Acetyl
GDQALSFLKDFLAGGIAAAVSKTAVAPIERVKLLLQVQHASKQ	4530.53	0.000764189	P48962	667.282	43	ADP/ATPtranslocase1	G1Acetyl
PQLDTSTWFITIISSMITLFILFQLKVSSQTFPLAPSPKSLTTMKVKTPWELKWTKIYLPHSLPQQ	7630.15	1.24349e-12	P03930	65.9814	66	ATPsynthaseF0complexsubunit8
PQLDTSTWFITIISSMITLFILFQLKVSSQTFPLAPSPKSLTTMKVKTPWELKWTKIYLPHSLPQQ	7672.16	4.14598e-07	P03930	1.00139	66	ATPsynthaseF0complexsubunit8	P1Acetyl
MPQLDTSTWFITIISSMITLFILFQLKVSSQTFPLAPSPKSLTTMKVKTPWELKWTKIYLPHSLPQQ	7761.19	4.07426e-07	P03930	3.35687	67	ATPsynthaseF0complexsubunit8
MPQLDTSTWFITIISSMITLFILFQLKVSSQTFPLAPSPKSLTTMKVKTPWELKWTKIYLPHSLPQQ	7803.2	3.61168e-20	P03930	623.903	67	ATPsynthaseF0complexsubunit8	M1Acetyl
VPPVQVSPLIKFGRYSALIIGMAYGAKRYSYLKPRAEEERRIAAEEKKRLDELKRIERELAEAQDDSILK	8099.43	7.38064e-73	Q06185	518.668	70	ATPsynthaseF0complexsubunitemitochondrial
VPPVQVSPLIKFGRYSALIIGMAYGAKRYSYLKPRAEEERRIAAEEKKRLDELKRIERELAEAQDDSILK	8141.44	0.000432084	Q06185	1.0308	70	ATPsynthaseF0complexsubunitemitochondrial	V1Acetyl
MVPPVQVSPLIKFGRYSALIIGMAYGAKRYSYLKPRAEEERRIAAEEKKRLDELKRIERELAEAQDDSILK	8230.47	5.72819e-09	Q06185	527.215	71	ATPsynthaseF0complexsubunitemitochondrial
MVPPVQVSPLIKFGRYSALIIGMAYGAKRYSYLKPRAEEERRIAAEEKKRLDELKRIERELAEAQDDSILK	8272.48	0.00042597	Q06185	2.48458	71	ATPsynthaseF0complexsubunitemitochondrial	M1Acetyl
AKFIRNFAEKAPSMVAAAVTYSKPRLATFWHYAKVELVPPTPAEIPTAIQSVKKIIQSAKTGSFKHLTVKEAVLNGLVATEVWMWFYIGEIIGKRGIVGYDV	11328.1	4.84174e-36	Q9CPQ8	8.33812	102	ATPsynthaseF0complexsubunitgmitochondrial	A1Acetyl
AGAESDGQFQFTGIKKYFNSYTLTGRMNCVLATYGGIALLVLYFKLRPKKTPAVKAT	6246.32	2.6904e-29	Q78IK2	431.091	57	ATPsynthaseF0complexsubunitkmitochondrial
AGAESDGQFQFTGIKKYFNSYTLTGRMNCVLATYGGIALLVLYFKLRPKKTPAVKAT	6288.33	3.45442e-10	Q78IK2	1.82243	57	ATPsynthaseF0complexsubunitkmitochondrial	A1Acetyl
AGAESDGQFQFTGIKKYFNSYTLTGRMNCVLATYGGIALLVLYFKLRPKKTPAVKAT	6330.34	3.3854e-10	Q78IK2	1.95795	57	ATPsynthaseF0complexsubunitkmitochondrial	A1AcetylK15Acetyl
AEAAAAPAPAAGPGQMSFTFASPTQVFFDSANVKQVDVPTLTGAFGILASHVPTLQVLRPGLVVVHTEDGTTTKYFVSSGSVTVNADSSVQLLAEEAVTLDMLDLGAARANLEKAQSELSGAADEAARAEIQIRIEANEALVKALE	15014.7	8.4982e-07	Q9D3D9	147.53	146	ATPsynthaseF1complexsubunitdeltamitochondrial
VAYWRQAGLSYIRFSQICAKAVRDALKTEFKANAEKTSGSSIKIVKVSKKE	5703.11	4.46453e-44	P56382	1333.8	51	ATPsynthaseF1complexsubunitepsilonmitochondrial
AGRKLALKTIDWVSFVEVMPQNQKAIGNALKSWNETFHARLASLSEKPPAIDWAYYRANVAKPGLVDDFEKKYNALKIPVPEDKYTALVDQEEKEDVKSCAEFVSGSQLRIQEYEKQLEKMRNIIPFDQMTIDDLNEIFPETKLDKKKYPYWPHQPIENL	18648.6	2.60071e-15	Q9DCX2	185.444	160	ATPsynthaseperipheralstalksubunitdmitochondrial	A1Acetyl
AGRKLALKTIDWVSFVEVMPQNQKAIGNALKSWNETFHARLASLSEKPPAIDWAYYRANVAKPGLVDDFEKKYNALKIPVPEDKYTALVDQEEKEDVKSCAEFVSGSQLRIQEYEKQLEKMRNIIPFDQMTIDDLNEIFPETKLDKKKYPYWPHQPIENL	18732.6	5.89444e-09	Q9DCX2	1.48439	160	ATPsynthaseperipheralstalksubunitdmitochondrial	A1AcetylK31AcetylK47Acetyl
NKELDPVQKLFVDKIREYKSKRQASGGPVDIGPEYQQDLDRELYKLKQMYGKGEMDTFPTFKFDDPKFEVIDKPQS	8939.53	5.12815e-27	P97450	502.033	76	ATPsynthaseperipheralstalksubunitF6mitochondrial
NKELDPVQKLFVDKIREYKSKRQASGGPVDIGPEYQQDLDRELYKLKQMYGKGEMDTFPTFKFDDPKFEVIDKPQS	8981.54	3.13593e-09	P97450	2.61497	76	ATPsynthaseperipheralstalksubunitF6mitochondrial	K62Acetyl
GREFGNLARIRHVISYSLSPFEQRAFPSYFSKGIPNVLRRTRERILRVAPPFVVVYLIYTWGNQEFEQSKRKNPAMYENDK	9631.07	7.45145e-19	Q9CQ69	257.307	81	Cytochromeb-c1complexsubunit8
SSPTIPSRLYSLLFRRTSTFALTIAVGALFFERAFDQGADAIYEHINEGKLWKHIKHKYENKE	7309.83	1.6557e-42	Q8R1I1	794.972	63	Cytochromeb-c1complexsubunit9
SSPTIPSRLYSLLFRRTSTFALTIAVGALFFERAFDQGADAIYEHINEGKLWKHIKHKYENKE	7351.84	3.66261e-49	Q8R1I1	611.149	63	Cytochromeb-c1complexsubunit9	S1Acetyl
MLSVAARSGPFAPVLSATSRGVAGALRPLLQGAVPAASEPPVLDVKRPFLCRESLSGQAAARPLVATVGLNVPASVRF	7929.35	0.000138953	Q9CR68	289.209	78	Cytochromeb-c1complexsubunitRieskemitochondrial	M1Acetyl
AHGSVVKSEDYAFPTYADRRDYPLPDVAHVTMLSASQKALKEKEKADWSSLSRDEKVQLYRIQFNESFAEMNRGTNEWKTVVGMAMFFIGFTALVLIWEKSYVYGPIPHTFDRDWVAMQTKRMLDMKANPIQGFSAKWDYDKNEWKK	17190.5	5.21022e-37	P19783	495.403	147	Cytochromecoxidasesubunit4isoform1mitochondrial
HGSVVKSEDYAFPTYADRRDYPLPDVAHVTMLSASQKALKEKEKADWSSLSRDEKVQLYRIQFNESFAEMNRGTNEWKTVVGMAMFFIGFTALVLIWEKSYVYGPIPHTFDRDWVAMQTKRMLDMKANPIQGFSAKWDYDKNEWKK	17199.4	0.000887722	P19783	4.0103	146	Cytochromecoxidasesubunit4isoform1mitochondrial	S33Phospho
SHGSHETDEEFDARWVTYFNKPDIDAWELRKGMNTLVGYDLVPEPKIIDAALRACRRLNDFASAVRILEVVKDKAGPHKEIYPYVIQELRPTLNELGISTPEELGLDKV	12428.4	2.52247e-40	P12787	938.359	109	Cytochromecoxidasesubunit5Amitochondrial
AEDIKTKIKNYKTAPFDSRFPNQNQTKNCWQNYLDFHRCEKAMTAKGGDVSVCEWYRRVYKSLCPVSWVSAWDDRIAEGTFPGKI	9971.82	4.69817e-22	P56391	204.097	85	Cytochromecoxidasesubunit6B1	A1AcetylC29DehydroC39DehydroC53DehydroC64Dehydro
AEDIKTKIKNYKTAPFDSRFPNQNQTKNCWQNYLDFHRCEKAMTAKGGDVSVCEWYRRVYKSLCPVSWVSAWDDRIAEGTFPGKI	9972.83	9.49752e-17	P56391	87.4542	85	Cytochromecoxidasesubunit6B1	A1AcetylC29DehydroC53DehydroC64Dehydro
AEDIKTKIKNYKTAPFDSRFPNQNQTKNCWQNYLDFHRCEKAMTAKGGDVSVCEWYRRVYKSLCPVSWVSAWDDRIAEGTFPGKI	9973.83	1.98179e-09	P56391	1.74972	85	Cytochromecoxidasesubunit6B1	A1AcetylC29DehydroC64Dehydro
AEDIKTKIKNYKTAPFDSRFPNQNQTKNCWQNYLDFHRCEKAMTAKGGDVSVCEWYRRVYKSLCPVSWVSAWDDRIAEGTFPGKI	9975.85	2.02821e-09	P56391	4.06633	85	Cytochromecoxidasesubunit6B1	A1Acetyl
MSSGALLPKPQMRGLLAKRLRVHIAGAFIVALGVAAAYKFGVAEPRKKAYAEFYRNYDSMKDFEEMRKAGIFQSAK	8505.52	4.96993e-07	Q9CPQ1	408.904	76	Cytochromecoxidasesubunit6C	M1Acetyl
SSGALLPKPQMRGLLAKRLRVHIAGAFIVALGVAAAYKFGVAEPRKKAYAEFYRNYDSMKDFEEMRKAGIFQSAK	8374.48	9.36133e-87	Q9CPQ1	915.242	75	Cytochromecoxidasesubunit6C	S1Acetyl
SHQKRAPSFHDKYGNAILAGGAIFCVSTWTYTATQIGIEWNMSPVGRVTPKEWRDQ	6305.11	5.83884e-29	P56393	763.132	56	Cytochromecoxidasesubunit7Bmitochondrial
SHYEEGPGKNLPFSVENKWRLLAMMTVYFGSGFAAPFFIVRHQLLKK	5439.82	5.21616e-89	P17665	668.225	47	Cytochromecoxidasesubunit7Cmitochondrial
VSAKPAKTPTSAVEQAVGISAIVVGFMVPAGWVLAHLESYKKSSAA	4652.5	1.00421e-60	P48772	380.359	46	Cytochromecoxidasesubunit8Bmitochondrial
MLRQILGQAKKHPSLIPLFVFIGAGGTGAALYVMRLALFNPDVSWDRKNNPEPWNKLGPNEQYKFYSVNVDYSKLKKEGPDF	9320.87	3.8215e-52	Q62425	396.093	82	CytochromecoxidasesubunitFA4
ADAFVGTWKLVDSKNFDDYMKSLGVGFATRQVASMTKPTTIIEKNGDTITIKTQSTFKNTEINFQLGIEFDEVTADDRKVKSLVTLDGGKLIHVQKWNGQETTLTRELVDGKLILTLTHGSVVSTRTYEKEA	14720.6	2.87289e-46	P11404	558.804	132	Fattyacid-bindingproteinheart	A1Acetyl
VLSGEDKSNIKAAWGKIGGHGAEYVAEALERMFASFPTTKTYFPHFDVSHGSAQVKGHGKKVADALASAAGHLDDLPGALSALSDLHAHKLRVDPVNFKLLSHCLLVTLASHHPADFTPAVHASLDKFLASVSTVLTSKYR	14986.8	2.474e-09	P01942	20.7846	141	Hemoglobinsubunitalpha
VLSGEDKSNIKAAWGKIGGHGAEYGAEALERMFASFPTTKTYFPHFDVSHGSAQVKGHGKKVADALANAAGHLDDLPGALSALSDLHAHKLRVDPVNFKLLSHCLLVTLASHHPADFTPAVHASLDKFLASVSTVLTSKYR	14971.7	2.83675e-19	P01942	155.786	141	Hemoglobinsubunitalpha
VLSGEDKSNIKAAWGKIGGHGAEYGAEALERMFASFPTTKTYFPHFDVSHGSAQVKGHGKKIADALASAAGHLDDLPGALSALSDLHAHKLRVDPVNFKLLSHCLLVTLASHHPADFTPAVHASLDKFLASVSTVLTSKYR	15000.7	2.82196e-17	P01942	235.294	141	Hemoglobinsubunitalpha	V1Acetyl
LSGEDKSNIKAAWGKIGGHGAEYGAEALERMFASFPTTKTYFPHFDVSHGSAQVKGHGKKIADALASAAGHLDDLPGALSALSDLHAHKLRVDPVNFKLLSHCLLVTLASHHPADFTPAVHASLDKFLASVSTVLTSKYR	14981.6	0.00424567	P01942	291.233	140	Hemoglobinsubunitalpha	S2PhosphoK15Acetyl
LSGEDKSNIKAAWGKIGGHGAEYVAEALERMFASFPTTKTYFPHFDVSHGSAQVKGHGKKVADALASAAGHLDDLPGALSALSDLHAHKLRVDPVNFKLLSHCLLVTLASHHPADFTPAVHASLDKFLASVSTVLTSKYR	15009.7	0.000319472	P01942	208.296	140	Hemoglobinsubunitalpha	S2PhosphoK15Acetyl
VHLTDAEKAAVSCLWGKVNSDEVGGEALGRLLVVYPWTQRYFDSFGDLSSASAIMGNAKVKAHGKKVITAFNDGLNHLDSLKGTFASLSELHCDKLHVDPENFRLLGNMIVIVLGHHLGKDFTPAAQAAFQKVVAGVAAALAHKYH	15669.1	1.06032e-27	P02088	22.3718	146	Hemoglobinsubunitbeta-1
VHLTDAEKAAVSCLWGKVNSDEVGGEALGRLLVVYPWTQRYFDSFGDLSSASAIMGNAKVKAHGKKVITAFNDGLNHLDSLKGTFASLSELHCDKLHVDPENFRLLGNMIVIVLGHHLGKDFTPAAQAAFQKVVAGVAAALAHKYH	15749.1	9.91144e-28	P02088	1.06398	146	Hemoglobinsubunitbeta-1	S20Phospho
VHLTDAEKAAVSCLWGKVNSDEVGGEALGRLLVVYPWTQRYFDSFGDLSSASAIMGNAKVKAHGKKVITAFNDGLNHLDSLKGTFASLSELHCDKLHVDPENFRLLGNMIVIVLGHHLGKDFTPAAQAAFQKVVAGVAAALAHKYH	15769.1	1.18833e-12	P02088	1.03104	146	Hemoglobinsubunitbeta-1	K17succinylatedresidue
VHLTDAEKAAVSGLWGKVNSDEVGGEALGRLLVVYPWTQRYFDSFGDLSSASAIMGNAKVKAHGKKVITAFNDGLNHLDSLKGTFASLSELHCDKLHVDPENFRLLGNMIVIVLGHHLGKDFTPAAQAAFQKVVAGVATALAHKYH	15653.1	5.66606e-16	P02088	148.788	146	Hemoglobinsubunitbeta-1
SESELGRKWDRCMADTVVKLGTGFGLGIVFSLTFFKRRMWPLAFGSGVGLGMAYSNCQHDFQAPYLLHGKYVKEQ	8472.21	0.00101631	Q7TNS2	193.542	75	MICOScomplexsubunitMic10	S1Acetyl
GLSDGEWQLVLNVWGKVEADLAGHGQEVLIGLFKTHPETLDKFDKFKNLKSEEDMKGSEDLKKHGCTVLTALGTILKKKGQHAAEIQPLAQSHATKHKIPVKYLEFISEIIIEVLKKRHSGDFGADAQGAMSKALELFRNDIAAKYKELGFQG	16927.9	5.32019e-05	P04247	15.1373	153	Myoglobin
APKKPEPKKDDAKAAAPKAAPAPAAAPAAAPAAAPEPERPKEAEFDASKIKIEFTPEQIEEFKEAFLLFDRTPKGEMKITYGQCGDVLRALGQNPTQAEVLRVLGKPKQEELNSKMMDFETFLPMLQHISKNKDTGTYEDFVEGLRVFDKEGNGTVMGAELRHVLATLGERLTEDEVEKLMAGQEDSNGCINYEAFVKHIMAS	22318.3	1.44752e-05	P09542	2.59562	203	Myosinlightchain3	A1trimethylatedprotonated-residue
APKKPEPKKDDAKAAAPKAAPAPAAAPAAAPAAAPEPERPKEAEFDASKIKIEFTPEQIEEFKEAFLLFDRTPKGEMKITYGQCGDVLRALGQNPTQAEVLRVLGKPKQEELNSKMMDFETFLPMLQHISKNKDTGTYEDFVEGLRVFDKEGNGTVMGAELRHVLATLGERLTEDEVEKLMAGQEDSNGCINYEAFVKHIMAS	22398.2	1.42549e-05	P09542	1.64696	203	Myosinlightchain3	A1trimethylatedprotonated-residueS187Phospho
APKKAKKRIEGGSSNVFSMFEQTQIQEFKEAFTIMDQNRDGFIDKNDLRDTFAALGRVNVKNEEIDEMIKEAPGPINFTVFLTMFGEKLKGADPEETILNAFKVFDPEGKGSLKADYVREMLTTQAERFSKEEIDQMFAAFPPDVTGNLDYKNLVHIITHGEEKD	18763.4	3.77755e-32	P51667	294.69	165	Myosinregulatorylightchain2ventricular/cardiacmuscleisoform	A1trimethylatedprotonated-residue
APKKAKKRIEGGSSNVFSMFEQTQIQEFKEAFTIMDQNRDGFIDKNDLRDTFAALGRVNVKNEEIDEMIKEAPGPINFTVFLTMFGEKLKGADPEETILNAFKVFDPEGKGSLKADYVREMLTTQAERFSKEEIDQMFAAFPPDVTGNLDYKNLVHIITHGEEKD	18843.4	3.95875e-21	P51667	34.3849	165	Myosinregulatorylightchain2ventricular/cardiacmuscleisoform	A1trimethylatedprotonated-residueT51Phospho
APKKAKKRIEGGSSNVFSMFEQTQIQEFKEAFTIMDQNRDGFIDKNDLRDTFAALGRVNVKNEEIDEMIKEAPGPINFTVFLTMFGEKLKGADPEETILNAFKVFDPEGKGSLKADYVREMLTTQAERFSKEEIDQMFAAFPPDVTGNLDYKNLVHIITHGEEKD	18923.3	2.30691e-08	P51667	1.26278	165	Myosinregulatorylightchain2ventricular/cardiacmuscleisoform	A1trimethylatedprotonated-residueS18PhosphoT51Phospho
AGRISAFLKNAWAKEPVLVVSFSVWGLAIIMPMISPYTKYASMINKATPYNYPVPVRDDGNMPDVPSHPQDPLGPSLDWLKNL	9235.73	1.89382e-45	Q9CQ91	1133.22	83	NADHdehydrogenaseubiquinone1alphasubcomplexsubunit3	A1Acetyl
ASATRVIQKLRNWASGQDLQAKLQLRYQEIAKRTQPPPKLPVGPSHKLSNNYYCTRDGRREVVPPSIIMSSQKALVSGKAAESSAMAATEKKAVTPAPPMKRWELSKDQPYL	12478.6	0.000136003	Q9Z1P6	93.0827	112	NADHdehydrogenaseubiquinone1alphasubcomplexsubunit7	A1Acetyl
ASATRVIQKLRNWASGQDLQAKLQLRYQEIAKRTQPPPKLPVGPSHKLSNNYYCTRDGRREVVPPSIIMSSQKALVSGKAAESSAMAATEKKAVTPAPPMKRWELSKDQPYL	12520.6	0.0225018	Q9Z1P6	310.193	112	NADHdehydrogenaseubiquinone1alphasubcomplexsubunit7	A1AcetylK39Acetyl
AGGGVHIQPRYREFPQLTRSQVIQGEFLSSLMWFWILWRFWHDSDAVLGHFSYPDPSQWTDEELGIPPDDED	8486.04	2.71316e-18	Q9CPU2	873.663	72	NADHdehydrogenaseubiquinone1betasubcomplexsubunit2mitochondrial
KFYVREPVNAKPNWLAVGLSVGASVFMWIYLIQTHNEDVLEYKRRNGLE	5749	2.69386e-30	Q9CQY9	1014.48	49	NADHdehydrogenaseubiquinone1subunitC1mitochondrial
PTDHEQPCGPRHRSFCLNGGICYVIPTIPSPFCRCIENYTGARCEEVFLPSSSIPSESNL	6664.07	0.022661	Q9WTX4-1	2.74954	60	Pro-neuregulin-4membrane-boundisoform	P1AcetylC8Dehydro

### Sheet: 67.04 Protein
Accession	Description	Q-value
Q9CPQ1	Cytochrome c oxidase subunit 6C	3.50729e-60
P48772	Cytochrome c oxidase subunit 8B, mitochondrial	2.30074e-49
P56393	Cytochrome c oxidase subunit 7B, mitochondrial	1.25404e-48
Q06185	ATP synthase F(0) complex subunit e, mitochondrial	1.2276e-44
Q8R1I1	Cytochrome b-c1 complex subunit 9	4.46996e-38
P11404	Fatty acid-binding protein, heart	1.01006e-35
P03930	ATP synthase F(0) complex subunit 8	3.0182e-35
Q9CPQ8	ATP synthase F(0) complex subunit g, mitochondrial	1.74158e-34
P56382	ATP synthase F(1) complex subunit epsilon, mitochondrial	1.44077e-32
Q62425	Cytochrome c oxidase subunit FA4	9.01261e-32
Q64433	10 kDa heat shock protein, mitochondrial	6.56102e-29
P09542	Myosin light chain 3	4.81262e-23
P51667	Myosin regulatory light chain 2, ventricular/cardiac muscle isoform	1.99907e-22
P12787	Cytochrome c oxidase subunit 5A, mitochondrial	4.08062e-21
P19783	Cytochrome c oxidase subunit 4 isoform 1, mitochondrial	3.08669e-09
Q9DCX2	ATP synthase peripheral stalk subunit d, mitochondrial	2.28077e-07
Q9D3D9	ATP synthase F(1) complex subunit delta, mitochondrial	3.30301e-07
P56391	Cytochrome c oxidase subunit 6B1	1.93238e-06
P97450	ATP synthase peripheral stalk subunit F6, mitochondrial	1.55e-05
P17665	Cytochrome c oxidase subunit 7C, mitochondrial	6.79039e-05
Q78IK2	ATP synthase F(0) complex subunit k, mitochondrial	0.0648875

### Sheet: 67.04 Proteoform
Sequence	Theo.MassDa	Q-value	ProteinAccessions	BestPrSMC-Score	SequenceLength	ProteinDescription	Modifications
AGQAFRKFLPLFDRVLVERSAAETVTKGGIMLPEKSQGKVLQATVVAVGSGGKGKSGEIEPVSVKVGDKVLLPEYGGTKVVLDDKDYFLFRDSDILGKYVD	10866.8	5.34082e-30	Q64433	4.0103	101	10kDaheatshockproteinmitochondrial	A1Acetyl
AGQAFRKFLPLFDRVLVERSAAETVTKGGIMLPEKSQGKVLQATVVAVGSGGKGKSGEIEPVSVKVGDKVLLPEYGGTKVVLDDKDYFLFRDSDILGKYVD	10908.8	7.15926e-22	Q64433	2.15086	101	10kDaheatshockproteinmitochondrial	A1AcetylK69Acetyl
PQLDTSTWFITIISSMITLFILFQLKVSSQTFPLAPSPKSLTTMKVKTPWELKWTKIYLPHSLPQQ	7630.15	1.4043e-28	P03930	1.0701	66	ATPsynthaseF0complexsubunit8
PQLDTSTWFITIISSMITLFILFQLKVSSQTFPLAPSPKSLTTMKVKTPWELKWTKIYLPHSLPQQ	7672.16	0.000223053	P03930	1.74147	66	ATPsynthaseF0complexsubunit8	K53Acetyl
PQLDTSTWFITIISSMITLFILFQLKVSSQTFPLAPSPKSLTTMKVKTPWELKWTKIYLPHSLPQQ	7672.16	2.65875e-10	P03930	7.28175	66	ATPsynthaseF0complexsubunit8	P1Acetyl
MPQLDTSTWFITIISSMITLFILFQLKVSSQTFPLAPSPKSLTTMKVKTPWELKWTKIYLPHSLPQQ	7761.19	7.95056e-26	P03930	3.27405	67	ATPsynthaseF0complexsubunit8
MPQLDTSTWFITIISSMITLFILFQLKVSSQTFPLAPSPKSLTTMKVKTPWELKWTKIYLPHSLPQQ	7803.2	1.37221e-36	P03930	768.947	67	ATPsynthaseF0complexsubunit8	M1Acetyl
VPPVQVSPLIKFGRYSALIIGMAYGAKRYSYLKPRAEEERRIAAEEKKRLDELKRIERELAEAQDDSILK	8099.43	2.51145e-46	Q06185	830.956	70	ATPsynthaseF0complexsubunitemitochondrial
MVPPVQVSPLIKFGRYSALIIGMAYGAKRYSYLKPRAEEERRIAAEEKKRLDELKRIERELAEAQDDSILK	8230.47	4.92327e-15	Q06185	7.20035	71	ATPsynthaseF0complexsubunitemitochondrial
AKFIRNFAEKAPSMVAAAVTYSKPRLATFWHYAKVELVPPTPAEIPTAIQSVKKIIQSAKTGSFKHLTVKEAVLNGLVATEVWMWFYIGEIIGKRGIVGYDV	11328.1	8.6371e-36	Q9CPQ8	4.0103	102	ATPsynthaseF0complexsubunitgmitochondrial	A1Acetyl
AGAESDGQFQFTGIKKYFNSYTLTGRMNCVLATYGGIALLVLYFKLRPKKTPAVKAT	6246.32	0.0487335	Q78IK2	93.9034	57	ATPsynthaseF0complexsubunitkmitochondrial
AEAAAAPAPAAGPGQMSFTFASPTQVFFDSANVKQVDVPTLTGAFGILASHVPTLQVLRPGLVVVHTEDGTTTKYFVSSGSVTVNADSSVQLLAEEAVTLDMLDLGAARANLEKAQSELSGAADEAARAEIQIRIEANEALVKALE	15014.7	3.95755e-07	Q9D3D9	454.299	146	ATPsynthaseF1complexsubunitdeltamitochondrial
VAYWRQAGLSYIRFSQICAKAVRDALKTEFKANAEKTSGSSIKIVKVSKKE	5703.11	9.38743e-34	P56382	915.456	51	ATPsynthaseF1complexsubunitepsilonmitochondrial
AGRKLALKTIDWVSFVEVMPQNQKAIGNALKSWNETFHARLASLSEKPPAIDWAYYRANVAKPGLVDDFEKKYNALKIPVPEDKYTALVDQEEKEDVKSCAEFVSGSQLRIQEYEKQLEKMRNIIPFDQMTIDDLNEIFPETKLDKKKYPYWPHQPIENL	18648.6	2.75638e-07	Q9DCX2	2.03471	160	ATPsynthaseperipheralstalksubunitdmitochondrial	A1Acetyl
AGRKLALKTIDWVSFVEVMPQNQKAIGNALKSWNETFHARLASLSEKPPAIDWAYYRANVAKPGLVDDFEKKYNALKIPVPEDKYTALVDQEEKEDVKSCAEFVSGSQLRIQEYEKQLEKMRNIIPFDQMTIDDLNEIFPETKLDKKKYPYWPHQPIENL	18690.6	2.69342e-07	Q9DCX2	1.62074	160	ATPsynthaseperipheralstalksubunitdmitochondrial	A1AcetylK31Acetyl
NKELDPVQKLFVDKIREYKSKRQASGGPVDIGPEYQQDLDRELYKLKQMYGKGEMDTFPTFKFDDPKFEVIDKPQS	8939.53	8.82238e-06	P97450	145.581	76	ATPsynthaseperipheralstalksubunitF6mitochondrial
SSPTIPSRLYSLLFRRTSTFALTIAVGALFFERAFDQGADAIYEHINEGKLWKHIKHKYENKE	7309.83	1.479e-39	Q8R1I1	855.615	63	Cytochromeb-c1complexsubunit9
SSPTIPSRLYSLLFRRTSTFALTIAVGALFFERAFDQGADAIYEHINEGKLWKHIKHKYENKE	7351.84	1.94661e-12	Q8R1I1	1166.32	63	Cytochromeb-c1complexsubunit9	S1Acetyl
AHGSVVKSEDYAFPTYADRRDYPLPDVAHVTMLSASQKALKEKEKADWSSLSRDEKVQLYRIQFNESFAEMNRGTNEWKTVVGMAMFFIGFTALVLIWEKSYVYGPIPHTFDRDWVAMQTKRMLDMKANPIQGFSAKWDYDKNEWKK	17290.5	4.35614e-09	P19783	4.76212	147	Cytochromecoxidasesubunit4isoform1mitochondrial	K38succinylatedresidue
SHGSHETDEEFDARWVTYFNKPDIDAWELRKGMNTLVGYDLVPEPKIIDAALRACRRLNDFASAVRILEVVKDKAGPHKEIYPYVIQELRPTLNELGISTPEELGLDKV	12428.4	1.11332e-20	P12787	320.864	109	Cytochromecoxidasesubunit5Amitochondrial
AEDIKTKIKNYKTAPFDSRFPNQNQTKNCWQNYLDFHRCEKAMTAKGGDVSVCEWYRRVYKSLCPVSWVSAWDDRIAEGTFPGKI	9971.82	7.06513e-05	P56391	53.5284	85	Cytochromecoxidasesubunit6B1	A1AcetylC29DehydroC39DehydroC53DehydroC64Dehydro
AEDIKTKIKNYKTAPFDSRFPNQNQTKNCWQNYLDFHRCEKAMTAKGGDVSVCEWYRRVYKSLCPVSWVSAWDDRIAEGTFPGKI	9972.83	1.07082e-06	P56391	34.2373	85	Cytochromecoxidasesubunit6B1	A1AcetylC29DehydroC53DehydroC64Dehydro
AEDIKTKIKNYKTAPFDSRFPNQNQTKNCWQNYLDFHRCEKAMTAKGGDVSVCEWYRRVYKSLCPVSWVSAWDDRIAEGTFPGKI	9974.84	1.31571e-06	P56391	2.24879	85	Cytochromecoxidasesubunit6B1	A1AcetylC64Dehydro
AEDIKTKIKNYKTAPFDSRFPNQNQTKNCWQNYLDFHRCEKAMTAKGGDVSVCEWYRRVYKSLCPVSWVSAWDDRIAEGTFPGKI	9975.85	0.000678762	P56391	2.25118	85	Cytochromecoxidasesubunit6B1	A1Acetyl
SSGALLPKPQMRGLLAKRLRVHIAGAFIVALGVAAAYKFGVAEPRKKAYAEFYRNYDSMKDFEEMRKAGIFQSAK	8374.48	1.59024e-62	Q9CPQ1	1030.91	75	Cytochromecoxidasesubunit6C	S1Acetyl
SHQKRAPSFHDKYGNAILAGGAIFCVSTWTYTATQIGIEWNMSPVGRVTPKEWRDQ	6305.11	1.30431e-50	P56393	670.366	56	Cytochromecoxidasesubunit7Bmitochondrial
SHYEEGPGKNLPFSVENKWRLLAMMTVYFGSGFAAPFFIVRHQLLKK	5439.82	7.76513e-05	P17665	61.8033	47	Cytochromecoxidasesubunit7Cmitochondrial
VSAKPAKTPTSAVEQAVGISAIVVGFMVPAGWVLAHLESYKKSSAA	4652.5	1.94313e-51	P48772	854.231	46	Cytochromecoxidasesubunit8Bmitochondrial
MLRQILGQAKKHPSLIPLFVFIGAGGTGAALYVMRLALFNPDVSWDRKNNPEPWNKLGPNEQYKFYSVNVDYSKLKKEGPDF	9320.87	6.36194e-33	Q62425	965.02	82	CytochromecoxidasesubunitFA4
ADAFVGTWKLVDSKNFDDYMKSLGVGFATRQVASMTKPTTIIEKNGDTITIKTQSTFKNTEINFQLGIEFDEVTADDRKVKSLVTLDGGKLIHVQKWNGQETTLTRELVDGKLILTLTHGSVVSTRTYEKEA	14720.6	4.31072e-37	P11404	491.031	132	Fattyacid-bindingproteinheart	A1Acetyl
APKKPEPKKDDAKAAAPKAAPAPAAAPAAAPAAAPEPERPKEAEFDASKIKIEFTPEQIEEFKEAFLLFDRTPKGEMKITYGQCGDVLRALGQNPTQAEVLRVLGKPKQEELNSKMMDFETFLPMLQHISKNKDTGTYEDFVEGLRVFDKEGNGTVMGAELRHVLATLGERLTEDEVEKLMAGQEDSNGCINYEAFVKHIMAS	22398.2	1.441e-22	P09542	1.89	203	Myosinlightchain3	A1trimethylatedprotonated-residueS187Phospho
APKKAKKRIEGGSSNVFSMFEQTQIQEFKEAFTIMDQNRDGFIDKNDLRDTFAALGRVNVKNEEIDEMIKEAPGPINFTVFLTMFGEKLKGADPEETILNAFKVFDPEGKGSLKADYVREMLTTQAERFSKEEIDQMFAAFPPDVTGNLDYKNLVHIITHGEEKD	18763.4	3.12732e-23	P51667	79.6792	165	Myosinregulatorylightchain2ventricular/cardiacmuscleisoform	A1trimethylatedprotonated-residue
APKKAKKRIEGGSSNVFSMFEQTQIQEFKEAFTIMDQNRDGFIDKNDLRDTFAALGRVNVKNEEIDEMIKEAPGPINFTVFLTMFGEKLKGADPEETILNAFKVFDPEGKGSLKADYVREMLTTQAERFSKEEIDQMFAAFPPDVTGNLDYKNLVHIITHGEEKD	18843.4	2.31088e-16	P51667	5.80404	165	Myosinregulatorylightchain2ventricular/cardiacmuscleisoform	A1trimethylatedprotonated-residueT51Phospho
APKKAKKRIEGGSSNVFSMFEQTQIQEFKEAFTIMDQNRDGFIDKNDLRDTFAALGRVNVKNEEIDEMIKEAPGPINFTVFLTMFGEKLKGADPEETILNAFKVFDPEGKGSLKADYVREMLTTQAERFSKEEIDQMFAAFPPDVTGNLDYKNLVHIITHGEEKD	18923.3	5.57479e-08	P51667	48.9739	165	Myosinregulatorylightchain2ventricular/cardiacmuscleisoform	A1trimethylatedprotonated-residueS18PhosphoT51Phospho

### Sheet: 67.85 Protein
Accession	Description	Q-value
P48772	Cytochrome c oxidase subunit 8B, mitochondrial	2.34238e-71
Q9CPQ1	Cytochrome c oxidase subunit 6C	2.01665e-65
Q8R1I1	Cytochrome b-c1 complex subunit 9	6.94029e-53
Q62425	Cytochrome c oxidase subunit FA4	2.93023e-48
P56393	Cytochrome c oxidase subunit 7B, mitochondrial	3.4203e-48
P17665	Cytochrome c oxidase subunit 7C, mitochondrial	4.28748e-46
Q64433	10 kDa heat shock protein, mitochondrial	6.57392e-46
Q06185	ATP synthase F(0) complex subunit e, mitochondrial	6.71211e-46
Q9D3D9	ATP synthase F(1) complex subunit delta, mitochondrial	5.75592e-44
P03930	ATP synthase F(0) complex subunit 8	1.51809e-40
Q9CPQ8	ATP synthase F(0) complex subunit g, mitochondrial	1.95335e-33
Q9CQY9	NADH dehydrogenase [ubiquinone] 1 subunit C1, mitochondrial	7.65523e-31
P11404	Fatty acid-binding protein, heart	1.2193e-25
P51667	Myosin regulatory light chain 2, ventricular/cardiac muscle isoform	3.2484e-23
P01942	Hemoglobin subunit alpha	1.73663e-21
P56391	Cytochrome c oxidase subunit 6B1	7.54279e-21
Q9D855	Cytochrome b-c1 complex subunit 7	3.3488e-18
P56382	ATP synthase F(1) complex subunit epsilon, mitochondrial	1.93412e-13
Q78IK2	ATP synthase F(0) complex subunit k, mitochondrial	2.38931e-10
Q9CQ69	Cytochrome b-c1 complex subunit 8	1.91451e-08
Q7TNS2	MICOS complex subunit Mic10	4.06877e-06
Q9CPU2	NADH dehydrogenase [ubiquinone] 1 beta subcomplex subunit 2, mitochondrial	6.09195e-05
Q9Z1P6	NADH dehydrogenase [ubiquinone] 1 alpha subcomplex subunit 7	0.000431938
Q8BK30	NADH dehydrogenase [ubiquinone] flavoprotein 3, mitochondrial	0.000546083
P56565	Protein S100-A1	0.00753863
P02088	Hemoglobin subunit beta-1	0.0545501
P12787	Cytochrome c oxidase subunit 5A, mitochondrial	0.055763

### Sheet: 67.85 Proteoform
Sequence	Theo.MassDa	Q-value	ProteinAccessions	BestPrSMC-Score	SequenceLength	ProteinDescription	Modifications
AGQAFRKFLPLFDRVLVERSAAETVTKGGIMLPEKSQGKVLQATVVAVGSGGKGKSGEIEPVSVKVGDKVLLPEYGGTKVVLDDKDYFLFRDSDILGKYVD	10866.8	1.17754e-49	Q64433	7.51318	101	10kDaheatshockproteinmitochondrial	A1Acetyl
PQLDTSTWFITIISSMITLFILFQLKVSSQTFPLAPSPKSLTTMKVKTPWELKWTKIYLPHSLPQQ	7630.15	3.30755e-36	P03930	58.465	66	ATPsynthaseF0complexsubunit8
PQLDTSTWFITIISSMITLFILFQLKVSSQTFPLAPSPKSLTTMKVKTPWELKWTKIYLPHSLPQQ	7672.16	2.22888e-09	P03930	1.00123	66	ATPsynthaseF0complexsubunit8	P1Acetyl
MPQLDTSTWFITIISSMITLFILFQLKVSSQTFPLAPSPKSLTTMKVKTPWELKWTKIYLPHSLPQQ	7761.19	2.15426e-09	P03930	154.884	67	ATPsynthaseF0complexsubunit8
MPQLDTSTWFITIISSMITLFILFQLKVSSQTFPLAPSPKSLTTMKVKTPWELKWTKIYLPHSLPQQ	7803.2	1.20673e-39	P03930	735.832	67	ATPsynthaseF0complexsubunit8	M1Acetyl
VPPVQVSPLIKFGRYSALIIGMAYGAKRYSYLKPRAEEERRIAAEEKKRLDELKRIERELAEAQDDSILK	8099.43	1.19511e-49	Q06185	766.076	70	ATPsynthaseF0complexsubunitemitochondrial
AKFIRNFAEKAPSMVAAAVTYSKPRLATFWHYAKVELVPPTPAEIPTAIQSVKKIIQSAKTGSFKHLTVKEAVLNGLVATEVWMWFYIGEIIGKRGIVGYDV	11328.1	3.6852e-36	Q9CPQ8	33.5755	102	ATPsynthaseF0complexsubunitgmitochondrial	A1Acetyl
AKFIRNFAEKAPSMVAAAVTYSKPRLATFWHYAKVELVPPTPAEIPTAIQSVKKIIQSAKTGSFKHLTVKEAVLNGLVATEVWMWFYIGEIIGKRGIVGYDV	11370.2	4.24432e-26	Q9CPQ8	2.82037	102	ATPsynthaseF0complexsubunitgmitochondrial	A1AcetylK53Acetyl
AGAESDGQFQFTGIKKYFNSYTLTGRMNCVLATYGGIALLVLYFKLRPKKTPAVKAT	6288.33	2.25055e-09	Q78IK2	2.87835	57	ATPsynthaseF0complexsubunitkmitochondrial	K15Acetyl
AEAAAAPAPAAGPGQMSFTFASPTQVFFDSANVKQVDVPTLTGAFGILASHVPTLQVLRPGLVVVHTEDGTTTKYFVSSGSVTVNADSSVQLLAEEAVTLDMLDLGAARANLEKAQSELSGAADEAARAEIQIRIEANEALVKALE	15014.7	1.32182e-47	Q9D3D9	770.556	146	ATPsynthaseF1complexsubunitdeltamitochondrial
MVAYWRQAGLSYIRFSQICAKAVRDALKTEFKANAEKTSGSSIKIVKVSKKE	5834.15	2.27923e-09	P56382	1.00007	52	ATPsynthaseF1complexsubunitepsilonmitochondrial
MVAYWRQAGLSYIRFSQICAKAVRDALKTEFKANAEKTSGSSIKIVKVSKKE	5876.16	2.2273e-09	P56382	1	52	ATPsynthaseF1complexsubunitepsilonmitochondrial	M1Acetyl
VAYWRQAGLSYIRFSQICAKAVRDALKTEFKANAEKTSGSSIKIVKVSKKE	5703.11	1.55907e-14	P56382	519.407	51	ATPsynthaseF1complexsubunitepsilonmitochondrial
AGRSAVSASSKWLDGFRKWYYNAAGFNKLGLMRDDTLHETEDVKEAIRRLPEDLYNDRMLRIKRALDLTMRHQILPKDQWTKYEEDKFYLEPYLKEVIRERKEREEWAKK	13429.9	4.74222e-11	Q9D855	12.9005	110	Cytochromeb-c1complexsubunit7	A1Acetyl
AGRSAVSASSKWLDGFRKWYYNAAGFNKLGLMRDDTLHETEDVKEAIRRLPEDLYNDRMLRIKRALDLTMRHQILPKDQWTKYEEDKFYLEPYLKEVIRERKEREEWAKK	13471.9	2.94806e-16	Q9D855	12.6461	110	Cytochromeb-c1complexsubunit7	A1AcetylK77Acetyl
AGRSAVSASSKWLDGFRKWYYNAAGFNKLGLMRDDTLHETEDVKEAIRRLPEDLYNDRMLRIKRALDLTMRHQILPKDQWTKYEEDKFYLEPYLKEVIRERKEREEWAKK	13471.9	1.04119e-05	Q9D855	28.1461	110	Cytochromeb-c1complexsubunit7	A1AcetylK18Acetyl
AGRSAVSASSKWLDGFRKWYYNAAGFNKLGLMRDDTLHETEDVKEAIRRLPEDLYNDRMLRIKRALDLTMRHQILPKDQWTKYEEDKFYLEPYLKEVIRERKEREEWAKK	13471.9	3.2568e-09	Q9D855	37.4697	110	Cytochromeb-c1complexsubunit7	A1AcetylK95Acetyl
AGRSAVSASSKWLDGFRKWYYNAAGFNKLGLMRDDTLHETEDVKEAIRRLPEDLYNDRMLRIKRALDLTMRHQILPKDQWTKYEEDKFYLEPYLKEVIRERKEREEWAKK	13487.9	0.0195307	Q9D855	67.6548	110	Cytochromeb-c1complexsubunit7	K11succinylatedresidue
AGRSAVSASSKWLDGFRKWYYNAAGFNKLGLMRDDTLHETEDVKEAIRRLPEDLYNDRMLRIKRALDLTMRHQILPKDQWTKYEEDKFYLEPYLKEVIRERKEREEWAKK	13529.9	4.86641e-11	Q9D855	4.96775	110	Cytochromeb-c1complexsubunit7	A1AcetylK77succinylatedresidue
AGRSAVSASSKWLDGFRKWYYNAAGFNKLGLMRDDTLHETEDVKEAIRRLPEDLYNDRMLRIKRALDLTMRHQILPKDQWTKYEEDKFYLEPYLKEVIRERKEREEWAKK	13572	4.77278e-05	Q9D855	1.01527	110	Cytochromeb-c1complexsubunit7	A1AcetylK77succinylatedresidueK82Acetyl
AGRSAVSASSKWLDGFRKWYYNAAGFNKLGLMRDDTLHETEDVKEAIRRLPEDLYNDRMLRIKRALDLTMRHQILPKDQWTKYEEDKFYLEPYLKEVIRERKEREEWAKK	13614	7.10338e-11	Q9D855	1	110	Cytochromeb-c1complexsubunit7	A1AcetylK77succinylatedresidueK82AcetylK87Acetyl
AGRSAVSASSKWLDGFRKWYYNAAGFNKLGLMRDDTLHETEDVKEAIRRLPEDLYNDRMLRIKRALDLTMRHQILPKDQWTKYEEDKFYLEPYLKEVIRERKEREEWAKK	13614	7.4512e-11	Q9D855	1.00001	110	Cytochromeb-c1complexsubunit7	A1AcetylK77AcetylK82AcetylK87succinylatedresidue
GREFGNLARIRHVISYSLSPFEQRAFPSYFSKGIPNVLRRTRERILRVAPPFVVVYLIYTWGNQEFEQSKRKNPAMYENDK	9631.07	3.28647e-09	Q9CQ69	507.572	81	Cytochromeb-c1complexsubunit8
SSPTIPSRLYSLLFRRTSTFALTIAVGALFFERAFDQGADAIYEHINEGKLWKHIKHKYENKE	7309.83	3.21056e-57	Q8R1I1	1110.8	63	Cytochromeb-c1complexsubunit9
SSPTIPSRLYSLLFRRTSTFALTIAVGALFFERAFDQGADAIYEHINEGKLWKHIKHKYENKE	7351.84	1.64046e-52	Q8R1I1	889.751	63	Cytochromeb-c1complexsubunit9	S1Acetyl
SHGSHETDEEFDARWVTYFNKPDIDAWELRKGMNTLVGYDLVPEPKIIDAALRACRRLNDFASAVRILEVVKDKAGPHKEIYPYVIQELRPTLNELGISTPEELGLDKV	12428.4	0.0321326	P12787	3.03419	109	Cytochromecoxidasesubunit5Amitochondrial
SHGSHETDEEFDARWVTYFNKPDIDAWELRKGMNTLVGYDLVPEPKIIDAALRACRRLNDFASAVRILEVVKDKAGPHKEIYPYVIQELRPTLNELGISTPEELGLDKV	12470.4	0.0319029	P12787	7.54289	109	Cytochromecoxidasesubunit5Amitochondrial	K46Acetyl
AEDIKTKIKNYKTAPFDSRFPNQNQTKNCWQNYLDFHRCEKAMTAKGGDVSVCEWYRRVYKSLCPVSWVSAWDDRIAEGTFPGKI	9971.82	1.1664e-18	P56391	188.813	85	Cytochromecoxidasesubunit6B1	A1AcetylC29DehydroC39DehydroC53DehydroC64Dehydro
AEDIKTKIKNYKTAPFDSRFPNQNQTKNCWQNYLDFHRCEKAMTAKGGDVSVCEWYRRVYKSLCPVSWVSAWDDRIAEGTFPGKI	9972.83	3.38206e-09	P56391	34.06	85	Cytochromecoxidasesubunit6B1	A1AcetylC29DehydroC53DehydroC64Dehydro
AEDIKTKIKNYKTAPFDSRFPNQNQTKNCWQNYLDFHRCEKAMTAKGGDVSVCEWYRRVYKSLCPVSWVSAWDDRIAEGTFPGKI	9973.83	0.00342831	P56391	2.24865	85	Cytochromecoxidasesubunit6B1	A1AcetylC29DehydroC64Dehydro
AEDIKTKIKNYKTAPFDSRFPNQNQTKNCWQNYLDFHRCEKAMTAKGGDVSVCEWYRRVYKSLCPVSWVSAWDDRIAEGTFPGKI	9975.85	1.69206e-07	P56391	60.5053	85	Cytochromecoxidasesubunit6B1	A1Acetyl
SSGALLPKPQMRGLLAKRLRVHIAGAFIVALGVAAAYKFGVAEPRKKAYAEFYRNYDSMKDFEEMRKAGIFQSAK	8332.46	1.13819e-30	Q9CPQ1	349.11	75	Cytochromecoxidasesubunit6C
SSGALLPKPQMRGLLAKRLRVHIAGAFIVALGVAAAYKFGVAEPRKKAYAEFYRNYDSMKDFEEMRKAGIFQSAK	8374.48	7.4649e-71	Q9CPQ1	753.971	75	Cytochromecoxidasesubunit6C	S1Acetyl
SHQKRAPSFHDKYGNAILAGGAIFCVSTWTYTATQIGIEWNMSPVGRVTPKEWRDQ	6305.11	3.42075e-52	P56393	850.792	56	Cytochromecoxidasesubunit7Bmitochondrial
SHYEEGPGKNLPFSVENKWRLLAMMTVYFGSGFAAPFFIVRHQLLKK	5439.82	6.82249e-50	P17665	742.639	47	Cytochromecoxidasesubunit7Cmitochondrial
VSAKPAKTPTSAVEQAVGISAIVVGFMVPAGWVLAHLESYKKSSAA	4652.5	4.24013e-77	P48772	837.851	46	Cytochromecoxidasesubunit8Bmitochondrial
MLRQILGQAKKHPSLIPLFVFIGAGGTGAALYVMRLALFNPDVSWDRKNNPEPWNKLGPNEQYKFYSVNVDYSKLKKEGPDF	9320.87	2.6013e-52	Q62425	429.676	82	CytochromecoxidasesubunitFA4
ADAFVGTWKLVDSKNFDDYMKSLGVGFATRQVASMTKPTTIIEKNGDTITIKTQSTFKNTEINFQLGIEFDEVTADDRKVKSLVTLDGGKLIHVQKWNGQETTLTRELVDGKLILTLTHGSVVSTRTYEKEA	14720.6	9.13336e-28	P11404	781.239	132	Fattyacid-bindingproteinheart	A1Acetyl
VLSGEDKSNIKAAWGKIGGHGAEYGAEALERMFASFPTTKTYFPHFDVSHGSAQVKGHGKKVADALANAAGHLDDLPGALSALSDLHAHKLRVDPVNFKLLSHCLLVTLASHHPADFTPAVHASLDKFLASVSTVLTSKYR	14971.7	3.23253e-19	P01942	40.1058	141	Hemoglobinsubunitalpha
LSGEDKSNIKAAWGKIGGHGAEYGAEALERMFASFPTTKTYFPHFDVSHGSAQVKGHGKKIADALASAAGHLDDLPGALSALSDLHAHKLRVDPVNFKLLSHCLLVTLASHHPADFTPAVHASLDKFLASVSTVLTSKYR	14981.6	0.00040982	P01942	443.123	140	Hemoglobinsubunitalpha	S2PhosphoK15Acetyl
VHLTDAEKAAVSCLWGKVNSDEVGGEALGRLLVVYPWTQRYFDSFGDLSSASAIMGNAKVKAHGKKVITAFNDGLNHLDSLKGTFASLSELHCDKLHVDPENFRLLGNMIVIVLGHHLGKDFTPAAQAAFQKVVAGVAAALAHKYH	15811.1	0.0316813	P02088	1.00487	146	Hemoglobinsubunitbeta-1	V1AcetylK17succinylatedresidue
SESELGRKWDRCMADTVVKLGTGFGLGIVFSLTFFKRRMWPLAFGSGVGLGMAYSNCQHDFQAPYLLHGKYVKEQ	8472.21	9.60441e-07	Q7TNS2	206.394	75	MICOScomplexsubunitMic10	S1Acetyl
APKKAKKRIEGGSSNVFSMFEQTQIQEFKEAFTIMDQNRDGFIDKNDLRDTFAALGRVNVKNEEIDEMIKEAPGPINFTVFLTMFGEKLKGADPEETILNAFKVFDPEGKGSLKADYVREMLTTQAERFSKEEIDQMFAAFPPDVTGNLDYKNLVHIITHGEEKD	18763.4	3.95468e-25	P51667	383.244	165	Myosinregulatorylightchain2ventricular/cardiacmuscleisoform	A1trimethylatedprotonated-residue
APKKAKKRIEGGSSNVFSMFEQTQIQEFKEAFTIMDQNRDGFIDKNDLRDTFAALGRVNVKNEEIDEMIKEAPGPINFTVFLTMFGEKLKGADPEETILNAFKVFDPEGKGSLKADYVREMLTTQAERFSKEEIDQMFAAFPPDVTGNLDYKNLVHIITHGEEKD	18805.4	4.3291e-13	P51667	174.885	165	Myosinregulatorylightchain2ventricular/cardiacmuscleisoform	A1AcetylA1trimethylatedprotonated-residue
APKKAKKRIEGGSSNVFSMFEQTQIQEFKEAFTIMDQNRDGFIDKNDLRDTFAALGRVNVKNEEIDEMIKEAPGPINFTVFLTMFGEKLKGADPEETILNAFKVFDPEGKGSLKADYVREMLTTQAERFSKEEIDQMFAAFPPDVTGNLDYKNLVHIITHGEEKD	18843.4	1.00944e-18	P51667	10.8092	165	Myosinregulatorylightchain2ventricular/cardiacmuscleisoform	A1trimethylatedprotonated-residueT51Phospho
APKKAKKRIEGGSSNVFSMFEQTQIQEFKEAFTIMDQNRDGFIDKNDLRDTFAALGRVNVKNEEIDEMIKEAPGPINFTVFLTMFGEKLKGADPEETILNAFKVFDPEGKGSLKADYVREMLTTQAERFSKEEIDQMFAAFPPDVTGNLDYKNLVHIITHGEEKD	18923.3	0.00405513	P51667	45.5279	165	Myosinregulatorylightchain2ventricular/cardiacmuscleisoform	A1trimethylatedprotonated-residueS18PhosphoT51Phospho
ASATRVIQKLRNWASGQDLQAKLQLRYQEIAKRTQPPPKLPVGPSHKLSNNYYCTRDGRREVVPPSIIMSSQKALVSGKAAESSAMAATEKKAVTPAPPMKRWELSKDQPYL	12478.6	0.000778163	Q9Z1P6	4.8409	112	NADHdehydrogenaseubiquinone1alphasubcomplexsubunit7	A1Acetyl
ASATRVIQKLRNWASGQDLQAKLQLRYQEIAKRTQPPPKLPVGPSHKLSNNYYCTRDGRREVVPPSIIMSSQKALVSGKAAESSAMAATEKKAVTPAPPMKRWELSKDQPYL	12516.6	0.0167253	Q9Z1P6	386.007	112	NADHdehydrogenaseubiquinone1alphasubcomplexsubunit7	T95Phospho
ASATRVIQKLRNWASGQDLQAKLQLRYQEIAKRTQPPPKLPVGPSHKLSNNYYCTRDGRREVVPPSIIMSSQKALVSGKAAESSAMAATEKKAVTPAPPMKRWELSKDQPYL	12558.6	0.000792928	Q9Z1P6	3.31334	112	NADHdehydrogenaseubiquinone1alphasubcomplexsubunit7	A1AcetylT95Phospho
AGGGVHIQPRYREFPQLTRSQVIQGEFLSSLMWFWILWRFWHDSDAVLGHFSYPDPSQWTDEELGIPPDDED	8486.04	1.67777e-05	Q9CPU2	589.395	72	NADHdehydrogenaseubiquinone1betasubcomplexsubunit2mitochondrial
KFYVREPVNAKPNWLAVGLSVGASVFMWIYLIQTHNEDVLEYKRRNGLE	5749	2.50498e-33	Q9CQY9	661.484	49	NADHdehydrogenaseubiquinone1subunitC1mitochondrial
STESEKSAKEKELHPKTQSVLKEPEPTDTTTYKNLQHHDYNTYTFLDLNLDLSKFRLPQPSSGRESPRH	8023.01	0.000193419	Q8BK30	531.677	69	NADHdehydrogenaseubiquinoneflavoprotein3mitochondrial
GSELESAMETLINVFHAHSGQEGDKYKLSKKELKDLLQTELSGFLDVQKDADAVDKVMKELDENGDGEVDFKEYVVLVAALTVACNNFFWETS	10409.1	0.0101312	P56565	4.6433	93	ProteinS100-A1	G1Acetyl
GSELESAMETLINVFHAHSGQEGDKYKLSKKELKDLLQTELSGFLDVQKDADAVDKVMKELDENGDGEVDFKEYVVLVAALTVACNNFFWETS	10438.1	0.010305	P56565	3.45793	93	ProteinS100-A1	G1AcetylC85Nitrosyl

### Sheet: 67.92 Protein
Accession	Description	Q-value
P48772	Cytochrome c oxidase subunit 8B, mitochondrial	3.58943e-69
Q62425	Cytochrome c oxidase subunit FA4	8.81817e-66
Q06185	ATP synthase F(0) complex subunit e, mitochondrial	6.79378e-57
Q64433	10 kDa heat shock protein, mitochondrial	1.51592e-55
Q9D3D9	ATP synthase F(1) complex subunit delta, mitochondrial	6.72153e-55
Q9CPQ1	Cytochrome c oxidase subunit 6C	3.65792e-50
P56382	ATP synthase F(1) complex subunit epsilon, mitochondrial	5.36276e-47
P17665	Cytochrome c oxidase subunit 7C, mitochondrial	1.49454e-46
Q9CQY9	NADH dehydrogenase [ubiquinone] 1 subunit C1, mitochondrial	2.89084e-42
P03930	ATP synthase F(0) complex subunit 8	7.66873e-39
Q8R1I1	Cytochrome b-c1 complex subunit 9	1.73148e-38
Q9CPQ8	ATP synthase F(0) complex subunit g, mitochondrial	1.09884e-32
P19783	Cytochrome c oxidase subunit 4 isoform 1, mitochondrial	4.48228e-30
P51667	Myosin regulatory light chain 2, ventricular/cardiac muscle isoform	6.60435e-24
P0DP99	Short transmembrane mitochondrial protein 1	1.21764e-23
P11404	Fatty acid-binding protein, heart	2.90446e-17
Q9CR68	Cytochrome b-c1 complex subunit Rieske, mitochondrial	3.51458e-17
P01942	Hemoglobin subunit alpha	1.05031e-13
P56391	Cytochrome c oxidase subunit 6B1	5.53922e-13
Q9DCX2	ATP synthase peripheral stalk subunit d, mitochondrial	6.05872e-13
Q78IK2	ATP synthase F(0) complex subunit k, mitochondrial	1.40155e-10
P97450	ATP synthase peripheral stalk subunit F6, mitochondrial	5.2555e-10
P02088	Hemoglobin subunit beta-1	3.39299e-09
Q9D855	Cytochrome b-c1 complex subunit 7	6.47341e-09
P12787	Cytochrome c oxidase subunit 5A, mitochondrial	5.91751e-05
P63280	SUMO-conjugating enzyme UBC9	0.00382935
P56393	Cytochrome c oxidase subunit 7B, mitochondrial	0.0158596
Q9WTX4	Pro-neuregulin-4, membrane-bound isoform	0.0266913
Q6GSS7	Histone H2A type 2-A	0.02687
Q8BMY7	Serine protease inhibitor Kazal-type 2	0.0271996
Q8BFU2	Histone H2A type 3	0.0272642
P62897	Cytochrome c, somatic	0.0276817
Q8R2I5	Beta-defensin 15	0.0277441
Q9CPU2	NADH dehydrogenase [ubiquinone] 1 beta subcomplex subunit 2, mitochondrial	0.0281244
Q7TNV8	Beta-defensin 34	0.0281863
Q07456	Protein AMBP	0.0286738

### Sheet: 67.92 Proteoform
Sequence	Theo.MassDa	Q-value	ProteinAccessions	BestPrSMC-Score	SequenceLength	ProteinDescription	Modifications
AGQAFRKFLPLFDRVLVERSAAETVTKGGIMLPEKSQGKVLQATVVAVGSGGKGKSGEIEPVSVKVGDKVLLPEYGGTKVVLDDKDYFLFRDSDILGKYVD	10866.8	6.49814e-57	Q64433	15.4287	101	10kDaheatshockproteinmitochondrial	A1Acetyl
AGQAFRKFLPLFDRVLVERSAAETVTKGGIMLPEKSQGKVLQATVVAVGSGGKGKSGEIEPVSVKVGDKVLLPEYGGTKVVLDDKDYFLFRDSDILGKYVD	10924.8	0.00121335	Q64433	9.9432	101	10kDaheatshockproteinmitochondrial	K27succinylatedresidue
MAGQAFRKFLPLFDRVLVERSAAETVTKGGIMLPEKSQGKVLQATVVAVGSGGKGKSGEIEPVSVKVGDKVLLPEYGGTKVVLDDKDYFLFRDSDILGKYVD	10955.9	0.00123276	Q64433	1.68694	102	10kDaheatshockproteinmitochondrial
MAGQAFRKFLPLFDRVLVERSAAETVTKGGIMLPEKSQGKVLQATVVAVGSGGKGKSGEIEPVSVKVGDKVLLPEYGGTKVVLDDKDYFLFRDSDILGKYVD	10997.9	0.00119525	Q64433	1.00473	102	10kDaheatshockproteinmitochondrial	M1Acetyl
MPQLDTSTWFITIISSMITLFILFQLKVSSQTFPLAPSPKSLTTMKVKTPWELKWTKIYLPHSLPQQ	7761.19	2.38377e-17	P03930	3.36507	67	ATPsynthaseF0complexsubunit8
MPQLDTSTWFITIISSMITLFILFQLKVSSQTFPLAPSPKSLTTMKVKTPWELKWTKIYLPHSLPQQ	7803.2	8.79699e-40	P03930	823.847	67	ATPsynthaseF0complexsubunit8	M1Acetyl
PQLDTSTWFITIISSMITLFILFQLKVSSQTFPLAPSPKSLTTMKVKTPWELKWTKIYLPHSLPQQ	7630.15	8.8955e-35	P03930	45.5701	66	ATPsynthaseF0complexsubunit8
PQLDTSTWFITIISSMITLFILFQLKVSSQTFPLAPSPKSLTTMKVKTPWELKWTKIYLPHSLPQQ	7672.16	1.11705e-11	P03930	1.00141	66	ATPsynthaseF0complexsubunit8	P1Acetyl
VPPVQVSPLIKFGRYSALIIGMAYGAKRYSYLKPRAEEERRIAAEEKKRLDELKRIERELAEAQDDSILK	8099.43	2.67336e-58	Q06185	901.678	70	ATPsynthaseF0complexsubunitemitochondrial
AKFIRNFAEKAPSMVAAAVTYSKPRLATFWHYAKVELVPPTPAEIPTAIQSVKKIIQSAKTGSFKHLTVKEAVLNGLVATEVWMWFYIGEIIGKRGIVGYDV	11328.1	1.49689e-33	Q9CPQ8	40.2497	102	ATPsynthaseF0complexsubunitgmitochondrial	A1Acetyl
AKFIRNFAEKAPSMVAAAVTYSKPRLATFWHYAKVELVPPTPAEIPTAIQSVKKIIQSAKTGSFKHLTVKEAVLNGLVATEVWMWFYIGEIIGKRGIVGYDV	11370.2	1.1884e-18	Q9CPQ8	2.49896	102	ATPsynthaseF0complexsubunitgmitochondrial	A1AcetylK53Acetyl
MAGAESDGQFQFTGIKKYFNSYTLTGRMNCVLATYGGIALLVLYFKLRPKKTPAVKAT	6419.37	3.88228e-07	Q78IK2	1.41136	58	ATPsynthaseF0complexsubunitkmitochondrial	M1Acetyl
AGAESDGQFQFTGIKKYFNSYTLTGRMNCVLATYGGIALLVLYFKLRPKKTPAVKAT	6246.32	6.64486e-11	Q78IK2	538.124	57	ATPsynthaseF0complexsubunitkmitochondrial
AGAESDGQFQFTGIKKYFNSYTLTGRMNCVLATYGGIALLVLYFKLRPKKTPAVKAT	6288.33	4.17931e-07	Q78IK2	2.13002	57	ATPsynthaseF0complexsubunitkmitochondrial	A1Acetyl
AEAAAAPAPAAGPGQMSFTFASPTQVFFDSANVKQVDVPTLTGAFGILASHVPTLQVLRPGLVVVHTEDGTTTKYFVSSGSVTVNADSSVQLLAEEAVTLDMLDLGAARANLEKAQSELSGAADEAARAEIQIRIEANEALVKALE	15014.7	3.00846e-56	Q9D3D9	1181.74	146	ATPsynthaseF1complexsubunitdeltamitochondrial
VAYWRQAGLSYIRFSQICAKAVRDALKTEFKANAEKTSGSSIKIVKVSKKE	5703.11	3.80764e-48	P56382	1018.51	51	ATPsynthaseF1complexsubunitepsilonmitochondrial
AGRKLALKTIDWVSFVEVMPQNQKAIGNALKSWNETFHARLASLSEKPPAIDWAYYRANVAKPGLVDDFEKKYNALKIPVPEDKYTALVDQEEKEDVKSCAEFVSGSQLRIQEYEKQLEKMRNIIPFDQMTIDDLNEIFPETKLDKKKYPYWPHQPIENL	18648.6	2.55392e-13	Q9DCX2	228.742	160	ATPsynthaseperipheralstalksubunitdmitochondrial	A1Acetyl
AGRKLALKTIDWVSFVEVMPQNQKAIGNALKSWNETFHARLASLSEKPPAIDWAYYRANVAKPGLVDDFEKKYNALKIPVPEDKYTALVDQEEKEDVKSCAEFVSGSQLRIQEYEKQLEKMRNIIPFDQMTIDDLNEIFPETKLDKKKYPYWPHQPIENL	18690.6	8.16779e-08	Q9DCX2	1.62049	160	ATPsynthaseperipheralstalksubunitdmitochondrial	A1AcetylK31Acetyl
NKELDPVQKLFVDKIREYKSKRQASGGPVDIGPEYQQDLDRELYKLKQMYGKGEMDTFPTFKFDDPKFEVIDKPQS	8939.53	2.47222e-10	P97450	646.456	76	ATPsynthaseperipheralstalksubunitF6mitochondrial
FFDEKCSRVNGRCTASCLKNEELVALCQKNLKCCVTVQPCGKSKSNQSDEGSGHMGTWG	6450.94	0.0179972	Q8R2I5	2.24939	59	Beta-defensin15	F1AcetylC6Dehydro
FFFFDEKCSRINGRCTASCLKNEELVALCWKNLKCCVTVQSCGRSKGNQSDEGSGHMGTRG	6732.09	0.0186091	Q7TNV8	1.00157	61	Beta-defensin34	C15DehydroC19Dehydro
FFFFDEKCSRINGRCTASCLKNEELVALCWKNLKCCVTVQSCGRSKGNQSDEGSGHMGTRG	6733.1	0.0187192	Q7TNV8	1.04246	61	Beta-defensin34	C19Dehydro
AGRSAVSASSKWLDGFRKWYYNAAGFNKLGLMRDDTLHETEDVKEAIRRLPEDLYNDRMLRIKRALDLTMRHQILPKDQWTKYEEDKFYLEPYLKEVIRERKEREEWAKK	13471.9	1.25199e-07	Q9D855	19.1682	110	Cytochromeb-c1complexsubunit7	A1AcetylK95Acetyl
AGRSAVSASSKWLDGFRKWYYNAAGFNKLGLMRDDTLHETEDVKEAIRRLPEDLYNDRMLRIKRALDLTMRHQILPKDQWTKYEEDKFYLEPYLKEVIRERKEREEWAKK	13471.9	6.20719e-06	Q9D855	4.00967	110	Cytochromeb-c1complexsubunit7	A1AcetylK11Acetyl
AGRSAVSASSKWLDGFRKWYYNAAGFNKLGLMRDDTLHETEDVKEAIRRLPEDLYNDRMLRIKRALDLTMRHQILPKDQWTKYEEDKFYLEPYLKEVIRERKEREEWAKK	13529.9	5.2241e-09	Q9D855	19.7891	110	Cytochromeb-c1complexsubunit7	A1AcetylK77succinylatedresidue
AGRSAVSASSKWLDGFRKWYYNAAGFNKLGLMRDDTLHETEDVKEAIRRLPEDLYNDRMLRIKRALDLTMRHQILPKDQWTKYEEDKFYLEPYLKEVIRERKEREEWAKK	13572	5.11928e-09	Q9D855	1.06705	110	Cytochromeb-c1complexsubunit7	A1AcetylK77succinylatedresidueK82Acetyl
SSPTIPSRLYSLLFRRTSTFALTIAVGALFFERAFDQGADAIYEHINEGKLWKHIKHKYENKE	7309.83	9.77551e-34	Q8R1I1	713.641	63	Cytochromeb-c1complexsubunit9
SSPTIPSRLYSLLFRRTSTFALTIAVGALFFERAFDQGADAIYEHINEGKLWKHIKHKYENKE	7351.84	2.03404e-39	Q8R1I1	898.596	63	Cytochromeb-c1complexsubunit9	S1Acetyl
MLSVAARSGPFAPVLSATSRGVAGALRPLLQGAVPAASEPPVLDVKRPFLCRESLSGQAAARPLVATVGLNVPASVRF	7929.35	3.24831e-17	Q9CR68	234.007	78	Cytochromeb-c1complexsubunitRieskemitochondrial	M1Acetyl
LSVAARSGPFAPVLSATSRGVAGALRPLLQGAVPAASEPPVLDVKRPFLCRESLSGQAAARPLVATVGLNVPASVRF	7798.31	0.0189505	Q9CR68	1.0001	77	Cytochromeb-c1complexsubunitRieskemitochondrial	L1Acetyl
AHGSVVKSEDYAFPTYADRRDYPLPDVAHVTMLSASQKALKEKEKADWSSLSRDEKVQLYRIQFNESFAEMNRGTNEWKTVVGMAMFFIGFTALVLIWEKSYVYGPIPHTFDRDWVAMQTKRMLDMKANPIQGFSAKWDYDKNEWKK	17190.5	6.91601e-31	P19783	763.871	147	Cytochromecoxidasesubunit4isoform1mitochondrial
AHGSVVKSEDYAFPTYADRRDYPLPDVAHVTMLSASQKALKEKEKADWSSLSRDEKVQLYRIQFNESFAEMNRGTNEWKTVVGMAMFFIGFTALVLIWEKSYVYGPIPHTFDRDWVAMQTKRMLDMKANPIQGFSAKWDYDKNEWKK	17312.5	0.00228096	P19783	1.00001	147	Cytochromecoxidasesubunit4isoform1mitochondrial	K7AcetylS34Phospho
LASRALSLIGKRAISTSVCLRAHGSVVKSEDYAFPTYADRRDYPLPDVAHVTMLSASQKALKEKEKADWSSLSRDEKVQLYRIQFNESFAEMNRGTNEWKTVVGMAMFFIGFTALVLIWEKSYVYGPIPHTFDRDWVAMQTKRMLDMKANPIQGFSAKWDYDKNEWKK	19586.8	0.0185025	P19783	1.07516	168	Cytochromecoxidasesubunit4isoform1mitochondrial	K28succinylatedresidueK59succinylatedresidue
LASRALSLIGKRAISTSVCLRAHGSVVKSEDYAFPTYADRRDYPLPDVAHVTMLSASQKALKEKEKADWSSLSRDEKVQLYRIQFNESFAEMNRGTNEWKTVVGMAMFFIGFTALVLIWEKSYVYGPIPHTFDRDWVAMQTKRMLDMKANPIQGFSAKWDYDKNEWKK	19588.8	0.0183993	P19783	1.07464	168	Cytochromecoxidasesubunit4isoform1mitochondrial	L1AcetylS55PhosphoS57Phospho
SHGSHETDEEFDARWVTYFNKPDIDAWELRKGMNTLVGYDLVPEPKIIDAALRACRRLNDFASAVRILEVVKDKAGPHKEIYPYVIQELRPTLNELGISTPEELGLDKV	12512.4	4.62162e-05	P12787	47.1858	109	Cytochromecoxidasesubunit5Amitochondrial	K46AcetylK72Acetyl
AEDIKTKIKNYKTAPFDSRFPNQNQTKNCWQNYLDFHRCEKAMTAKGGDVSVCEWYRRVYKSLCPVSWVSAWDDRIAEGTFPGKI	9971.82	5.36309e-13	P56391	137.6	85	Cytochromecoxidasesubunit6B1	A1AcetylC29DehydroC39DehydroC53DehydroC64Dehydro
AEDIKTKIKNYKTAPFDSRFPNQNQTKNCWQNYLDFHRCEKAMTAKGGDVSVCEWYRRVYKSLCPVSWVSAWDDRIAEGTFPGKI	9972.83	4.90531e-09	P56391	35.7323	85	Cytochromecoxidasesubunit6B1	A1AcetylC29DehydroC53DehydroC64Dehydro
SSGALLPKPQMRGLLAKRLRVHIAGAFIVALGVAAAYKFGVAEPRKKAYAEFYRNYDSMKDFEEMRKAGIFQSAK	8332.46	1.57584e-15	Q9CPQ1	778.119	75	Cytochromecoxidasesubunit6C
SSGALLPKPQMRGLLAKRLRVHIAGAFIVALGVAAAYKFGVAEPRKKAYAEFYRNYDSMKDFEEMRKAGIFQSAK	8374.48	2.15741e-51	Q9CPQ1	806.659	75	Cytochromecoxidasesubunit6C	S1Acetyl
SHQKRAPSFHDKYGNAILAGGAIFCVSTWTYTATQIGIEWNMSPVGRVTPKEWRDQ	6305.11	0.0117255	P56393	576.612	56	Cytochromecoxidasesubunit7Bmitochondrial
SHYEEGPGKNLPFSVENKWRLLAMMTVYFGSGFAAPFFIVRHQLLKK	5439.82	1.09343e-47	P17665	866.68	47	Cytochromecoxidasesubunit7Cmitochondrial
VSAKPAKTPTSAVEQAVGISAIVVGFMVPAGWVLAHLESYKKSSAA	4652.5	6.73706e-71	P48772	827.283	46	Cytochromecoxidasesubunit8Bmitochondrial
MLRQILGQAKKHPSLIPLFVFIGAGGTGAALYVMRLALFNPDVSWDRKNNPEPWNKLGPNEQYKFYSVNVDYSKLKKEGPDF	9320.87	2.05039e-67	Q62425	331.05	82	CytochromecoxidasesubunitFA4
MGDVEKGKKIFVQKCAQCHTVEKGGKHKTGPNLHGLFGRKTGQAAGFSYTDANKNKGITWGEDTLMEYLENPKKYIPGTKMIFAGIKKKGERADLIAYLKKATNE	11678	0.018108	P62897	1.2509	105	Cytochromecsomatic	Y98Phospho
ADAFVGTWKLVDSKNFDDYMKSLGVGFATRQVASMTKPTTIIEKNGDTITIKTQSTFKNTEINFQLGIEFDEVTADDRKVKSLVTLDGGKLIHVQKWNGQETTLTRELVDGKLILTLTHGSVVSTRTYEKEA	14720.6	9.42256e-18	P11404	614.951	132	Fattyacid-bindingproteinheart	A1Acetyl
VLSGEDKSNIKAAWGKIGGHGAEYGAEALERMFASFPTTKTYFPHFDVSHGSAQVKGHGKKVADALANAAGHLDDLPGALSALSDLHAHKLRVDPVNFKLLSHCLLVTLASHHPADFTPAVHASLDKFLASVSTVLTSKYR	15013.7	4.74763e-10	P01942	1.39537	141	Hemoglobinsubunitalpha	K16Acetyl
VLSGEDKSNIKAAWGKIGGHGAEYGAEALERMFASFPTTKTYFPHFDVSHGSAQVKGHGKKVADALASAAGHLDDLPAALSALSDLHAHKLRVDPVNFKLLSHCLLVTLASHHPADFTPAVHASLDKFLASVSTVLTSKYR	15000.7	4.62498e-10	P01942	1.43018	141	Hemoglobinsubunitalpha	K16Acetyl
VLSGEDKSNIKAAWGKIGGHGAEYGAEALERMFASFPTTKTYFPHFDVSHGSAQVKGHGKKIADALASAAGHLDDLPGALSALSDLHAHKLRVDPVNFKLLSHCLLVTLASHHPADFTPAVHASLDKFLASVSTVLTSKYR	15000.7	4.51501e-10	P01942	1.43018	141	Hemoglobinsubunitalpha	K16Acetyl
VLSGEDKSNIKAAWGKIGGHGAEYGAEALERMFASFPTTKTYFPHFDVSHGSAQVKGHGKKIADALASAAGHLDDLPGALSALSDLHAHKLRVDPVNFKLLSHCLLVTLASHHPADFTPAVHASLDKFLASVSTVLTSKYR	15000.7	4.03315e-14	P01942	442.63	141	Hemoglobinsubunitalpha	V1Acetyl
LSGEDKSNIKAAWGKIGGHGAEYGAEALERMFASFPTTKTYFPHFDVSHGSAQVKGHGKKIADALASAAGHLDDLPGALSALSDLHAHKLRVDPVNFKLLSHCLLVTLASHHPADFTPAVHASLDKFLASVSTVLTSKYR	15001.7	0.0106546	P01942	4.0103	140	Hemoglobinsubunitalpha	K6succinylatedresidueK15Acetyl
VHLTDAEKAAVSCLWGKVNSDEVGGEALGRLLVVYPWTQRYFDSFGDLSSASAIMGNAKVKAHGKKVITAFNDGLNHLDSLKGTFASLSELHCDKLHVDPENFRLLGNMIVIVLGHHLGKDFTPAAQAAFQKVVAGVAAALAHKYH	15669.1	2.82521e-09	P02088	10.2954	146	Hemoglobinsubunitbeta-1
VHLTDAEKAAVSCLWGKVNSDEVGGEALGRLLVVYPWTQRYFDSFGDLSSASAIMGNAKVKAHGKKVITAFNDGLNHLDSLKGTFASLSELHCDKLHVDPENFRLLGNMIVIVLGHHLGKDFTPAAQAAFQKVVAGVAAALAHKYH	15697.1	2.88808e-09	P02088	2.17563	146	Hemoglobinsubunitbeta-1	R104Dimethyl
VHLTDAEKAAVSCLWGKVNSDEVGGEALGRLLVVYPWTQRYFDSFGDLSSASAIMGNAKVKAHGKKVITAFNDGLNHLDSLKGTFASLSELHCDKLHVDPENFRLLGNMIVIVLGHHLGKDFTPAAQAAFQKVVAGVAAALAHKYH	15711.1	0.000304673	P02088	1.49683	146	Hemoglobinsubunitbeta-1	V1Acetyl
VHLTDAEKAAVSCLWGKVNSDEVGGEALGRLLVVYPWTQRYFDSFGDLSSASAIMGNAKVKAHGKKVITAFNDGLNHLDSLKGTFASLSELHCDKLHVDPENFRLLGNMIVIVLGHHLGKDFTPAAQAAFQKVVAGVAAALAHKYH	15749.1	2.76825e-09	P02088	1.01307	146	Hemoglobinsubunitbeta-1	S20Phospho
SGRGKQGGKARAKAKSRSSRAGLQFPVGRVHRLLRKGNYAERVGAGAPVYMAAVLEYLTAEILELAGNAARDNKKTRIIPRHLQLAIRNDEELNKLLGKVTIAQGGVLPNIQAVLLPKKTESHHKAKGK	14131.9	0.0178417	Q6GSS7	3.39694	129	HistoneH2Atype2-A	S1PhosphoR3DimethylK125N6-crotonyl-L-lysine
SGRGKQGGKARAKAKSRSSRAGLQFPVGRVHRLLRKGNYAERVGAGAPVYMAAVLEYLTAEILELAGNAARDNKKTRIIPRHLQLAIRNDEELNKLLGKVTIAQGGVLPNIQAVLLPKKTESHHKAKGK	14145.9	0.0179279	Q6GSS7	2.52783	129	HistoneH2Atype2-A	S1PhosphoR3DimethylQ104MethylK125N6-crotonyl-L-lysine
SGRGKQGGKARAKAKSRSSRAGLQFPVGRVHRLLRKGNYSERVGAGAPVYLAAVLEYLTAEILELAGNAARDNKKTRIIPRHLQLAIRNDEELNKLLGRVTIAQGGVLPNIQAVLLPKKTESHHKAKGK	14157.9	0.0180167	Q8BFU2	1.87943	129	HistoneH2Atype3	S1PhosphoR3DimethylK125N6-crotonyl-L-lysine
APKKAKKRIEGGSSNVFSMFEQTQIQEFKEAFTIMDQNRDGFIDKNDLRDTFAALGRVNVKNEEIDEMIKEAPGPINFTVFLTMFGEKLKGADPEETILNAFKVFDPEGKGSLKADYVREMLTTQAERFSKEEIDQMFAAFPPDVTGNLDYKNLVHIITHGEEKD	18763.4	1.53758e-24	P51667	90.6784	165	Myosinregulatorylightchain2ventricular/cardiacmuscleisoform	A1trimethylatedprotonated-residue
APKKAKKRIEGGSSNVFSMFEQTQIQEFKEAFTIMDQNRDGFIDKNDLRDTFAALGRVNVKNEEIDEMIKEAPGPINFTVFLTMFGEKLKGADPEETILNAFKVFDPEGKGSLKADYVREMLTTQAERFSKEEIDQMFAAFPPDVTGNLDYKNLVHIITHGEEKD	18843.4	6.86449e-18	P51667	12.9026	165	Myosinregulatorylightchain2ventricular/cardiacmuscleisoform	A1trimethylatedprotonated-residueT51Phospho
AGGGVHIQPRYREFPQLTRSQVIQGEFLSSLMWFWILWRFWHDSDAVLGHFSYPDPSQWTDEELGIPPDDED	8486.04	0.0182022	Q9CPU2	427.623	72	NADHdehydrogenaseubiquinone1betasubcomplexsubunit2mitochondrial
KFYVREPVNAKPNWLAVGLSVGASVFMWIYLIQTHNEDVLEYKRRNGLE	5749	2.72368e-43	Q9CQY9	843.37	49	NADHdehydrogenaseubiquinone1subunitC1mitochondrial
PTDHEQPCGPRHRSFCLNGGICYVIPTIPSPFCRCIENYTGARCEEVFLPSSSIPSESNL	6619.04	0.0176352	Q9WTX4-1	18.1761	60	Pro-neuregulin-4membrane-boundisoform	C8DehydroC16DehydroC22DehydroC44Dehydro
PTDHEQPCGPRHRSFCLNGGICYVIPTIPSPFCRCIENYTGARCEEVFLPSSSIPSESNL	6623.07	0.0182992	Q9WTX4-1	41.6048	60	Pro-neuregulin-4membrane-boundisoform
MPTDHEQPCGPRHRSFCLNGGICYVIPTIPSPFCRCIENYTGARCEEVFLPSSSIPSESNL	6751.09	0.0177517	Q9WTX4-1	2.24939	61	Pro-neuregulin-4membrane-boundisoform	C9DehydroC17DehydroC45Dehydro
IAACNLPIVQGPCRAFIKLWAFDAAQGKCIQFHYGGCKGNGNKFYSEKECKEYCGVPGDGY	6658.1	0.0188329	Q07456	1.9686	61	ProteinAMBP	C13DehydroC37DehydroC50DehydroC54Dehydro
KRSQFRTPDCGHFDFPACPRNLNPVCGTDMNTYSNECTLCMKIREDGSHINIIKDEPC	6612.96	0.0178723	Q8BMY7-2	20.4053	58	SerineproteaseinhibitorKazal-type2	C10DehydroC18DehydroC40Dehydro
MLQFLLGFTLGNVVGMYLAQNYEMPNLAKKLEEIKKDLEAKKKPPSS	5323.84	2.92026e-24	P0DP99	883.641	47	Shorttransmembranemitochondrialprotein1
SGIALSRLAQERKAWRKDHPFGFVAVPTKNPDGTMNLMNWECAIPGKKGTPWEGGLFKLRMLFKDDYPSSPPKCKFEPPLFHPNVYPSGTVCLSILEEDKDWRPAITIKQILLGIQELLNEPNIQDPAQAEAYTIYCQNRVEYEKRVRAQAKKFAPS	17864.2	0.017758	P63280	1.98476	157	SUMO-conjugatingenzymeUBC9
SGIALSRLAQERKAWRKDHPFGFVAVPTKNPDGTMNLMNWECAIPGKKGTPWEGGLFKLRMLFKDDYPSSPPKCKFEPPLFHPNVYPSGTVCLSILEEDKDWRPAITIKQILLGIQELLNEPNIQDPAQAEAYTIYCQNRVEYEKRVRAQAKKFAPS	17906.2	0.00224934	P63280	122.162	157	SUMO-conjugatingenzymeUBC9	K64Acetyl
SGIALSRLAQERKAWRKDHPFGFVAVPTKNPDGTMNLMNWECAIPGKKGTPWEGGLFKLRMLFKDDYPSSPPKCKFEPPLFHPNVYPSGTVCLSILEEDKDWRPAITIKQILLGIQELLNEPNIQDPAQAEAYTIYCQNRVEYEKRVRAQAKKFAPS	17944.1	0.0176765	P63280	2.20322	157	SUMO-conjugatingenzymeUBC9	S70Phospho

### Sheet: All Single Cell Protein
Accession	Description	Q-value
A2RT91	Ankyrin and armadillo repeat-containing protein	0.0400513
O09111	NADH dehydrogenase [ubiquinone] 1 beta subcomplex subunit 11, mitochondrial	6.24513e-07
O35683	NADH dehydrogenase [ubiquinone] 1 alpha subcomplex subunit 1	1.66153e-07
P01942	Hemoglobin subunit alpha	1.03008e-22
P02088	Hemoglobin subunit beta-1	1.38018e-29
P03930	ATP synthase F(0) complex subunit 8	1.18157e-42
P04247	Myoglobin	9.6822e-17
P09542	Myosin light chain 3	6.21216e-25
P0CG49	Polyubiquitin-B	1.36349e-16
P0DP99	Short transmembrane mitochondrial protein 1	1.69905e-37
P11404	Fatty acid-binding protein, heart	5.8537e-37
P12787	Cytochrome c oxidase subunit 5A, mitochondrial	1.07639e-66
P17665	Cytochrome c oxidase subunit 7C, mitochondrial	4.10122e-72
P19783	Cytochrome c oxidase subunit 4 isoform 1, mitochondrial	3.44817e-38
P21843	Mast cell protease 3	0.0708745
P43023	Cytochrome c oxidase subunit 6A2, mitochondrial	7.35268e-21
P43024	Cytochrome c oxidase subunit 6A1, mitochondrial	1.46379e-08
P48772	Cytochrome c oxidase subunit 8B, mitochondrial	1.08092e-79
P48962	ADP/ATP translocase 1	1.24684e-21
P51667	Myosin regulatory light chain 2, ventricular/cardiac muscle isoform	4.53949e-34
P56379	ATP synthase F(0) complex subunit j, mitochondrial	3.17133e-42
P56382	ATP synthase F(1) complex subunit epsilon, mitochondrial	6.62486e-73
P56391	Cytochrome c oxidase subunit 6B1	8.57695e-29
P56393	Cytochrome c oxidase subunit 7B, mitochondrial	7.0738e-76
P56565	Protein S100-A1	1.31815e-05
P63280	SUMO-conjugating enzyme UBC9	0.0621216
P70279	Surfeit locus protein 6	0.0395976
P97450	ATP synthase peripheral stalk subunit F6, mitochondrial	4.97965e-21
Q06185	ATP synthase F(0) complex subunit e, mitochondrial	1.14259e-62
Q07456	Protein AMBP	0.0897705
Q3TC93	HCLS1-binding protein 3	0.0405239
Q62219	Transforming growth factor beta-1-induced transcript 1 protein : Alpha-C	0.0889305
Q62425	Cytochrome c oxidase subunit FA4	7.21519e-65
Q64433	10 kDa heat shock protein, mitochondrial	1.06133e-57
Q78IK2	ATP synthase F(0) complex subunit k, mitochondrial	6.77112e-23
Q7TNS2	MICOS complex subunit Mic10	1.22946e-08
Q7TNV8	Beta-defensin 34	0.00502686
Q8BK30	NADH dehydrogenase [ubiquinone] flavoprotein 3, mitochondrial	0.000781188
Q8R1I1	Cytochrome b-c1 complex subunit 9	5.36958e-61
Q8R2I5	Beta-defensin 15	0.060817
Q9CPQ1	Cytochrome c oxidase subunit 6C	1.32517e-79
Q9CPQ8	ATP synthase F(0) complex subunit g, mitochondrial	2.36469e-59
Q9CPU2	NADH dehydrogenase [ubiquinone] 1 beta subcomplex subunit 2, mitochondrial	5.27417e-14
Q9CQ69	Cytochrome b-c1 complex subunit 8	7.9319e-35
Q9CQ91	NADH dehydrogenase [ubiquinone] 1 alpha subcomplex subunit 3	4.83615e-81
Q9CQC7	NADH dehydrogenase [ubiquinone] 1 beta subcomplex subunit 4	7.11947e-06
Q9CQN3	Mitochondrial import receptor subunit TOM6 homolog	0.00268191
Q9CQY9	NADH dehydrogenase [ubiquinone] 1 subunit C1, mitochondrial	1.87171e-36
Q9CR68	Cytochrome b-c1 complex subunit Rieske, mitochondrial	2.93996e-17
Q9CXZ1	NADH dehydrogenase [ubiquinone] iron-sulfur protein 4, mitochondrial	2.25225e-12
Q9D3D9	ATP synthase F(1) complex subunit delta, mitochondrial	4.32151e-59
Q9D855	Cytochrome b-c1 complex subunit 7	1.84442e-22
Q9D9X8	Sperm acrosome membrane-associated protein 3	0.0715804
Q9DCX2	ATP synthase peripheral stalk subunit d, mitochondrial	2.90949e-13
Q9JLR9	HIG1 domain family member 1A, mitochondrial	4.16098e-17
Q9WTX4	Pro-neuregulin-4, membrane-bound isoform	0.0614568
Q9Z1P6	NADH dehydrogenase [ubiquinone] 1 alpha subcomplex subunit 7	0.00020344

### Sheet: All Single Cell Proteoform
Sequence	Theo.MassDa	Q-value	ProteinAccessions	BestPrSMC-Score	SequenceLength	ProteinDescription	Modifications
MEDLDALLSDLETTTSHMSRLGAPKERPPETLTPPPPYGHQPQTGSGESSGTTGDKDHLYR	6883.05	0.0345857	Q62219-6	1.373	61	Transforminggrowthfactorbeta-1-inducedtranscript1protein:Alpha-C	M1AcetylT33PhosphoY38PhosphoY60Phospho
KTKALGKKPPTSSRPKNPMVSKQEKGLSSLGSPKDSQGTARESVFALDFLRQRLHEKIQLARGQGSTKELSAATL	8101.4	0.01513	P70279	34.88	75	Surfeitlocusprotein6	R41Deamidated
SGIALSRLAQERKAWRKDHPFGFVAVPTKNPDGTMNLMNWECAIPGKKGTPWEGGLFKLRMLFKDDYPSSPPKCKFEPPLFHPNVYPSGTVCLSILEEDKDWRPAITIKQILLGIQELLNEPNIQDPAQAEAYTIYCQNRVEYEKRVRAQAKKFAPS	17906.2	0.0392745	P63280	122.162	157	SUMO-conjugatingenzymeUBC9	K64Acetyl
GICMSMYTQVLVPVDADGDHHILWSRFYERWGSCFNPCAGLVNCLPPHSSALYLCHRMEARSRAPRRQLCPPGITWLALAYLLSCLLASSKAK	10416.1	0.0462411	Q9D9X8-1	391.217	93	Spermacrosomemembrane-associatedprotein3
MLQFLLGFTLGNVVGMYLAQNYEMPNLAKKLEEIKKDLEAKKKPPSS	5323.84	4.47035e-39	P0DP99	883.641	47	Shorttransmembranemitochondrialprotein1
GSELESAMETLINVFHAHSGQEGDKYKLSKKELKDLLQTELSGFLDVQKDADAVDKVMKELDENGDGEVDFKEYVVLVAALTVACNNFFWETS	10409.1	1.54077e-05	P56565	186.154	93	ProteinS100-A1	G1Acetyl
GSELESAMETLINVFHAHSGQEGDKYKLSKKELKDLLQTELSGFLDVQKDADAVDKVMKELDENGDGEVDFKEYVVLVAALTVACNNFFWETS	10438.1	0.00918988	P56565	3.46118	93	ProteinS100-A1	G1AcetylC85Nitrosyl
IAACNLPIVQGPCRAFIKLWAFDAAQGKCIQFHYGGCKGNGNKFYSEKECKEYCGVPGDGY	6658.1	0.0346498	Q07456	1.9686	61	ProteinAMBP	C13DehydroC37DehydroC50DehydroC54Dehydro
MPTDHEQPCGPRHRSFCLNGGICYVIPTIPSPFCRCIENYTGARCEEVFLPSSSIPSESNL	6751.09	0.0392032	Q9WTX4-1	2.24939	61	Pro-neuregulin-4membrane-boundisoform	C9DehydroC17DehydroC45Dehydro
MQIFVKTLTGKTITLEVEPSDTIENVKAKIQDKEGIPPDQQRLIFAGKQLEDGRTLSDYNIQKESTLHLVLRLRGG	8559.62	2.49072e-17	P0CG49	916.982	76	Polyubiquitin-B
QIFVKTLTGKTITLEVEPSDTIENVKAKIQDKEGIPPDQQRLIFAGKQLEDGRTLSDYNIQKESTLHLVLRLRGG	8428.58	0.00121527	P0CG49	16.1768	75	Polyubiquitin-B
ADNQTRDTQLITVDEKLDITTLTGVPEEHIKTRKVRIFVPARNNMQSGVNNTKKWKMEFDTRERWENPLMGWASTADPLSNMVLTFSAKEDAIAFAEKNGWSYDVEEKKVPKPKSKSYGANFSWNKRTRVSTK	15315.8	8.66228e-12	Q9CXZ1	168.925	133	NADHdehydrogenaseubiquinoneiron-sulfurprotein4mitochondrial
STESEKSAKEKELHPKTQSVLKEPEPTDTTTYKNLQHHDYNTYTFLDLNLDLSKFRLPQPSSGRESPRH	8023.01	0.000375698	Q8BK30	531.677	69	NADHdehydrogenaseubiquinoneflavoprotein3mitochondrial
KFYVREPVNAKPNWLAVGLSVGASVFMWIYLIQTHNEDVLEYKRRNGLE	5749	5.42126e-38	Q9CQY9	1014.48	49	NADHdehydrogenaseubiquinone1subunitC1mitochondrial
APSVVLRSFSRLLAPARLPSCSSTRSKFYVREPVNAKPNWLAVGLSVGASVFMWIYLIQTHNEDVLEYKRRNGLE	8488.5	0.00914923	Q9CQY9	1.02541	75	NADHdehydrogenaseubiquinone1subunitC1mitochondrial
APSVVLRSFSRLLAPARLPSCSSTRSKFYVREPVNAKPNWLAVGLSVGASVFMWIYLIQTHNEDVLEYKRRNGLE	8530.51	0.00912933	Q9CQY9	4.72026	75	NADHdehydrogenaseubiquinone1subunitC1mitochondrial	A1Acetyl
SGSKYKPAPLATLPSTLDPAEYDVSPETRRAQVERLSIRARLKREYLLQYNDPKRVSHIEDPALIRWTYARSANIYPNFRPTPKNSLLGAVAGFGPLIFWYYVFKTDRDRKERLIQEGKLDRKFNISY	14983	8.58996e-06	Q9CQC7	93.9711	128	NADHdehydrogenaseubiquinone1betasubcomplexsubunit4	S1Acetyl
AGGGVHIQPRYREFPQLTRSQVIQGEFLSSLMWFWILWRFWHDSDAVLGHFSYPDPSQWTDEELGIPPDDED	8486.04	1.1385e-14	Q9CPU2	873.663	72	NADHdehydrogenaseubiquinone1betasubcomplexsubunit2mitochondrial
ESSRAVIAPSGVEKKRQREPTMQWQEDPEPEDENVYAKNPDFHGYDSDPVVDVWNMRAVFFFGFSIVLVFGTTFVAYVPDYRMQEWARREAERLVKYREVNGLPIMESNYFDPSKIQLPEDD	14333.9	8.49967e-07	O09111	318.912	122	NADHdehydrogenaseubiquinone1betasubcomplexsubunit11mitochondrial
ASATRVIQKLRNWASGQDLQAKLQLRYQEIAKRTQPPPKLPVGPSHKLSNNYYCTRDGRREVVPPSIIMSSQKALVSGKAAESSAMAATEKKAVTPAPPMKRWELSKDQPYL	12478.6	0.000201161	Q9Z1P6	93.0827	112	NADHdehydrogenaseubiquinone1alphasubcomplexsubunit7	A1Acetyl
ASATRVIQKLRNWASGQDLQAKLQLRYQEIAKRTQPPPKLPVGPSHKLSNNYYCTRDGRREVVPPSIIMSSQKALVSGKAAESSAMAATEKKAVTPAPPMKRWELSKDQPYL	12516.6	0.0214491	Q9Z1P6	386.007	112	NADHdehydrogenaseubiquinone1alphasubcomplexsubunit7	T95Phospho
ASATRVIQKLRNWASGQDLQAKLQLRYQEIAKRTQPPPKLPVGPSHKLSNNYYCTRDGRREVVPPSIIMSSQKALVSGKAAESSAMAATEKKAVTPAPPMKRWELSKDQPYL	12558.6	0.000198617	Q9Z1P6	3.47947	112	NADHdehydrogenaseubiquinone1alphasubcomplexsubunit7	A1AcetylT95Phospho
AGRISAFLKNAWAKEPVLVVSFSVWGLAIIMPMISPYTKYASMINKATPYNYPVPVRDDGNMPDVPSHPQDPLGPSLDWLKNL	9235.73	1.8037e-84	Q9CQ91	1133.22	83	NADHdehydrogenaseubiquinone1alphasubcomplexsubunit3	A1Acetyl
MWFEILPGLAIMGVCLVIPGVSTAYIHKFTNGGKEKRVARVQYQWYLMERDRRISGVNRYYVSKGLENID	8133.23	2.39914e-07	O35683	182.23	70	NADHdehydrogenaseubiquinone1alphasubcomplexsubunit1
APKKAKKRIEGGSSNVFSMFEQTQIQEFKEAFTIMDQNRDGFIDKNDLRDTFAALGRVNVKNEEIDEMIKEAPGPINFTVFLTMFGEKLKGADPEETILNAFKVFDPEGKGSLKADYVREMLTTQAERFSKEEIDQMFAAFPPDVTGNLDYKNLVHIITHGEEKD	18763.4	1.7037e-35	P51667	480.06	165	Myosinregulatorylightchain2ventricular/cardiacmuscleisoform	A1trimethylatedprotonated-residue
APKKAKKRIEGGSSNVFSMFEQTQIQEFKEAFTIMDQNRDGFIDKNDLRDTFAALGRVNVKNEEIDEMIKEAPGPINFTVFLTMFGEKLKGADPEETILNAFKVFDPEGKGSLKADYVREMLTTQAERFSKEEIDQMFAAFPPDVTGNLDYKNLVHIITHGEEKD	18805.4	1.80182e-13	P51667	174.885	165	Myosinregulatorylightchain2ventricular/cardiacmuscleisoform	A1AcetylA1trimethylatedprotonated-residue
APKKAKKRIEGGSSNVFSMFEQTQIQEFKEAFTIMDQNRDGFIDKNDLRDTFAALGRVNVKNEEIDEMIKEAPGPINFTVFLTMFGEKLKGADPEETILNAFKVFDPEGKGSLKADYVREMLTTQAERFSKEEIDQMFAAFPPDVTGNLDYKNLVHIITHGEEKD	18843.4	3.94196e-27	P51667	34.3849	165	Myosinregulatorylightchain2ventricular/cardiacmuscleisoform	A1trimethylatedprotonated-residueT51Phospho
APKKAKKRIEGGSSNVFSMFEQTQIQEFKEAFTIMDQNRDGFIDKNDLRDTFAALGRVNVKNEEIDEMIKEAPGPINFTVFLTMFGEKLKGADPEETILNAFKVFDPEGKGSLKADYVREMLTTQAERFSKEEIDQMFAAFPPDVTGNLDYKNLVHIITHGEEKD	18923.3	3.36405e-08	P51667	59.2289	165	Myosinregulatorylightchain2ventricular/cardiacmuscleisoform	A1trimethylatedprotonated-residueS18PhosphoT51Phospho
IEGGSSNVFSMFEQTQIQEFKEAFTIMDQNRDGFIDKNDLRDTFAALGRVNVKNEEIDEMIKEAPGPINFTVFLTMFGEKLKGADPEETILNAFKVFDPEGKGSLKADYVREMLTTQAERFSKEEIDQMFAAFPPDVTGNLDYKNLVHIITHGEEKD	17813.7	1.93353e-05	P51667	435.85	157	Myosinregulatorylightchain2ventricular/cardiacmuscleisoform
APKKPEPKKDDAKAAAPKAAPAPAAAPAAAPAAAPEPERPKEAEFDASKIKIEFTPEQIEEFKEAFLLFDRTPKGEMKITYGQCGDVLRALGQNPTQAEVLRVLGKPKQEELNSKMMDFETFLPMLQHISKNKDTGTYEDFVEGLRVFDKEGNGTVMGAELRHVLATLGERLTEDEVEKLMAGQEDSNGCINYEAFVKHIMAS	22318.3	9.06162e-06	P09542	12.4503	203	Myosinlightchain3	A1trimethylatedprotonated-residue
APKKPEPKKDDAKAAAPKAAPAPAAAPAAAPAAAPEPERPKEAEFDASKIKIEFTPEQIEEFKEAFLLFDRTPKGEMKITYGQCGDVLRALGQNPTQAEVLRVLGKPKQEELNSKMMDFETFLPMLQHISKNKDTGTYEDFVEGLRVFDKEGNGTVMGAELRHVLATLGERLTEDEVEKLMAGQEDSNGCINYEAFVKHIMAS	22398.2	1.94244e-23	P09542	1.89	203	Myosinlightchain3	A1trimethylatedprotonated-residueS187Phospho
GLSDGEWQLVLNVWGKVEADLAGHGQEVLIGLFKTHPETLDKFDKFKNLKSEEDMKGSEDLKKHGCTVLTALGTILKKKGQHAAEIQPLAQSHATKHKIPVKYLEFISEIIIEVLKKRHSGDFGADAQGAMSKALELFRNDIAAKYKELGFQG	16927.9	0.000176228	P04247	15.1373	153	Myoglobin
GLSDGEWQLVLNVWGKVEADLAGHGQEVLIGLFKTHPETLDKFDKFKNLKSEEDMKGSEDLKKHGCTVLTALGTILKKKGQHAAEIQPLAQSHATKHKIPVKYLEFISEIIIEVLKKRHSGDFGADAQGAMSKALELFRNDIAAKYKELGFQG	16969.9	1.74257e-17	P04247	239.298	153	Myoglobin	G1Acetyl
GLSDGEWQLVLNVWGKVEADLAGHGQEVLIGLFKTHPETLDKFDKFKNLKSEEDMKGSEDLKKHGCTVLTALGTILKKKGQHAAEIQPLAQSHATKHKIPVKYLEFISEIIIEVLKKRHSGDFGADAQGAMSKALELFRNDIAAKYKELGFQG	17007.9	3.74008e-12	P04247	1.73201	153	Myoglobin	S3Phospho
GLSDGEWQLVLNVWGKVEADLAGHGQEVLIGLFKTHPETLDKFDKFKNLKSEEDMKGSEDLKKHGCTVLTALGTILKKKGQHAAEIQPLAQSHATKHKIPVKYLEFISEIIIEVLKKRHSGDFGADAQGAMSKALELFRNDIAAKYKELGFQG	17087.9	0.00907128	P04247	3.2362	153	Myoglobin	T67PhosphoT74Phospho
ASSGVTVSAAGSASEASEVPDNVGDWLRGVFRFATDRNDFRRNLILNLGLFAAGVWLARNLSDIDLMAPQPGV	7770.94	0.00212963	Q9CQN3	314.28	73	MitochondrialimportreceptorsubunitTOM6homolog	A1Acetyl
MSESELGRKWDRCMADTVVKLGTGFGLGIVFSLTFFKRRMWPLAFGSGVGLGMAYSNCQHDFQAPYLLHGKYVKEQ	8561.24	0.0415662	Q7TNS2	13.428	76	MICOScomplexsubunitMic10
MSESELGRKWDRCMADTVVKLGTGFGLGIVFSLTFFKRRMWPLAFGSGVGLGMAYSNCQHDFQAPYLLHGKYVKEQ	8603.26	0.0416386	Q7TNS2	1.05661	76	MICOScomplexsubunitMic10	M1Acetyl
SESELGRKWDRCMADTVVKLGTGFGLGIVFSLTFFKRRMWPLAFGSGVGLGMAYSNCQHDFQAPYLLHGKYVKEQ	8472.21	3.66191e-09	Q7TNS2	342.782	75	MICOScomplexsubunitMic10	S1Acetyl
MIIGGVESRPHSRPYMATLEIT	2457.25	0.0461623	P21843	136.851	22	Mastcellprotease3
STNTDLSLSSYDEGQGSKFIRKAKETPFVPIGMAGFAAIVAYGLYKLKSRGNTKMSIHLIHMRVAAQGFVVGAMTLGMGYSMYQEFWANPKPKP	10329.2	3.31367e-16	Q9JLR9	68.6511	94	HIG1domainfamilymember1Amitochondrial	S1Acetyl
VHLTDAEKAAVSCLWGKVNSDEVGGEALGRLLVVYPWTQRYFDSFGDLSSASAIMGNAKVKAHGKKVITAFNDGLNHLDSLKGTFASLSELHCDKLHVDPENFRLLGNMIVIVLGHHLGKDFTPAAQAAFQKVVAGVAAALAHKYH	15669.1	1.07652e-27	P02088	36.6523	146	Hemoglobinsubunitbeta-1
VHLTDAEKAAVSCLWGKVNSDEVGGEALGRLLVVYPWTQRYFDSFGDLSSASAIMGNAKVKAHGKKVITAFNDGLNHLDSLKGTFASLSELHCDKLHVDPENFRLLGNMIVIVLGHHLGKDFTPAAQAAFQKVVAGVAAALAHKYH	15697.1	4.73383e-17	P02088	2.27017	146	Hemoglobinsubunitbeta-1	R104Dimethyl
VHLTDAEKAAVSCLWGKVNSDEVGGEALGRLLVVYPWTQRYFDSFGDLSSASAIMGNAKVKAHGKKVITAFNDGLNHLDSLKGTFASLSELHCDKLHVDPENFRLLGNMIVIVLGHHLGKDFTPAAQAAFQKVVAGVAAALAHKYH	15711.1	1.68343e-08	P02088	11.3918	146	Hemoglobinsubunitbeta-1	V1Acetyl
VHLTDAEKAAVSCLWGKVNSDEVGGEALGRLLVVYPWTQRYFDSFGDLSSASAIMGNAKVKAHGKKVITAFNDGLNHLDSLKGTFASLSELHCDKLHVDPENFRLLGNMIVIVLGHHLGKDFTPAAQAAFQKVVAGVAAALAHKYH	15739.1	0.00114119	P02088	1.41426	146	Hemoglobinsubunitbeta-1	V1AcetylR104Dimethyl
VHLTDAEKAAVSCLWGKVNSDEVGGEALGRLLVVYPWTQRYFDSFGDLSSASAIMGNAKVKAHGKKVITAFNDGLNHLDSLKGTFASLSELHCDKLHVDPENFRLLGNMIVIVLGHHLGKDFTPAAQAAFQKVVAGVAAALAHKYH	15749.1	1.05151e-27	P02088	1.06398	146	Hemoglobinsubunitbeta-1	S20Phospho
VHLTDAEKAAVSCLWGKVNSDEVGGEALGRLLVVYPWTQRYFDSFGDLSSASAIMGNAKVKAHGKKVITAFNDGLNHLDSLKGTFASLSELHCDKLHVDPENFRLLGNMIVIVLGHHLGKDFTPAAQAAFQKVVAGVAAALAHKYH	15769.1	1.80288e-09	P02088	1.22042	146	Hemoglobinsubunitbeta-1	K59succinylatedresidue
VHLTDAEKAAVSCLWGKVNSDEVGGEALGRLLVVYPWTQRYFDSFGDLSSASAIMGNAKVKAHGKKVITAFNDGLNHLDSLKGTFASLSELHCDKLHVDPENFRLLGNMIVIVLGHHLGKDFTPAAQAAFQKVVAGVAAALAHKYH	15769.1	2.46458e-12	P02088	1.03104	146	Hemoglobinsubunitbeta-1	K17succinylatedresidue
VHLTDAEKAAVSCLWGKVNSDEVGGEALGRLLVVYPWTQRYFDSFGDLSSASAIMGNAKVKAHGKKVITAFNDGLNHLDSLKGTFASLSELHCDKLHVDPENFRLLGNMIVIVLGHHLGKDFTPAAQAAFQKVVAGVAAALAHKYH	15791.1	0.00113358	P02088	1.00055	146	Hemoglobinsubunitbeta-1	V1AcetylS20Phospho
VHLTDAEKAAVSCLWGKVNSDEVGGEALGRLLVVYPWTQRYFDSFGDLSSASAIMGNAKVKAHGKKVITAFNDGLNHLDSLKGTFASLSELHCDKLHVDPENFRLLGNMIVIVLGHHLGKDFTPAAQAAFQKVVAGVAAALAHKYH	15797.1	4.88832e-14	P02088	1.00293	146	Hemoglobinsubunitbeta-1	K17succinylatedresidueR104Dimethyl
VHLTDAEKAAVSCLWGKVNSDEVGGEALGRLLVVYPWTQRYFDSFGDLSSASAIMGNAKVKAHGKKVITAFNDGLNHLDSLKGTFASLSELHCDKLHVDPENFRLLGNMIVIVLGHHLGKDFTPAAQAAFQKVVAGVAAALAHKYH	15811.1	0.018069	P02088	1.00487	146	Hemoglobinsubunitbeta-1	V1AcetylK17succinylatedresidue
VHLTDAEKAAVSCLWGKVNSDEVGGEALGRLLVVYPWTQRYFDSFGDLSSASAIMGNAKVKAHGKKVITAFNDGLNHLDSLKGTFASLSELHCDKLHVDPENFRLLGNMIVIVLGHHLGKDFTPAAQAAFQKVVAGVAAALAHKYH	15829	1.81952e-09	P02088	1.00002	146	Hemoglobinsubunitbeta-1	S44PhosphoS50Phospho
VHLTDAEKAAVSCLWGKVNSDEVGGEALGRLLVVYPWTQRYFDSFGDLSSASAIMGNAKVKAHGKKVITAFNDGLNHLDSLKGTFASLSELHCDKLHVDPENFRLLGNMIVIVLGHHLGKDFTPAAQAAFQKVVAGVAAALAHKYH	15849.1	0.00905246	P02088	1	146	Hemoglobinsubunitbeta-1	K17succinylatedresidueS20Phospho
VHLTDAEKAAVSGLWGKVNSDEVGGEALGRLLVVYPWTQRYFDSFGDLSSASAIMGNAKVKAHGKKVITAFNDGLNHLDSLKGTFASLSELHCDKLHVDPENFRLLGNMIVIVLGHHLGKDFTPAAQAAFQKVVAGVATALAHKYH	15653.1	9.30338e-13	P02088	148.788	146	Hemoglobinsubunitbeta-1
MVHLTDAEKAAVSCLWGKVNSDEVGGEALGRLLVVYPWTQRYFDSFGDLSSASAIMGNAKVKAHGKKVITAFNDGLNHLDSLKGTFASLSELHCDKLHVDPENFRLLGNMIVIVLGHHLGKDFTPAAQAAFQKVVAGVAAALAHKYH	15800.1	0.000763512	P02088	1.01075	147	Hemoglobinsubunitbeta-1
MVHLTDAEKAAVSCLWGKVNSDEVGGEALGRLLVVYPWTQRYFDSFGDLSSASAIMGNAKVKAHGKKVITAFNDGLNHLDSLKGTFASLSELHCDKLHVDPENFRLLGNMIVIVLGHHLGKDFTPAAQAAFQKVVAGVAAALAHKYH	16202.1	3.48849e-18	P02088	25.7781	147	Hemoglobinsubunitbeta-1	M1AcetylK18succinylatedresidueS45PhosphoS51PhosphoK60succinylatedresidue
VLSGEDKSNIKAAWGKIGGHGAEYVAEALERMFASFPTTKTYFPHFDVSHGSAQVKGHGKKVADALASAAGHLDDLPGALSALSDLHAHKLRVDPVNFKLLSHCLLVTLASHHPADFTPAVHASLDKFLASVSTVLTSKYR	14986.8	5.77269e-09	P01942	20.7846	141	Hemoglobinsubunitalpha
VLSGEDKSNIKAAWGKIGGHGAEYGAEALERMFASFPTTKTYFPHFDVSHGSAQVKGHGKKVADALANAAGHLDDLPGALSALSDLHAHKLRVDPVNFKLLSHCLLVTLASHHPADFTPAVHASLDKFLASVSTVLTSKYR	14971.7	2.11708e-21	P01942	155.786	141	Hemoglobinsubunitalpha
VLSGEDKSNIKAAWGKIGGHGAEYGAEALERMFASFPTTKTYFPHFDVSHGSAQVKGHGKKVADALANAAGHLDDLPGALSALSDLHAHKLRVDPVNFKLLSHCLLVTLASHHPADFTPAVHASLDKFLASVSTVLTSKYR	15013.7	2.27996e-09	P01942	1.39537	141	Hemoglobinsubunitalpha	K16Acetyl
VLSGEDKSNIKAAWGKIGGHGAEYGAEALERMFASFPTTKTYFPHFDVSHGSAQVKGHGKKIADALASAAGHLDDLPGALSALSDLHAHKLRVDPVNFKLLSHCLLVTLASHHPADFTPAVHASLDKFLASVSTVLTSKYR	15000.7	2.25958e-09	P01942	1.43018	141	Hemoglobinsubunitalpha	K16Acetyl
VLSGEDKSNIKAAWGKIGGHGAEYGAEALERMFASFPTTKTYFPHFDVSHGSAQVKGHGKKIADALASAAGHLDDLPGALSALSDLHAHKLRVDPVNFKLLSHCLLVTLASHHPADFTPAVHASLDKFLASVSTVLTSKYR	15000.7	7.31764e-14	P01942	442.63	141	Hemoglobinsubunitalpha	V1Acetyl
VLSGEDKSNIKAAWGKIGGHGAEYGAEALERMFASFPTTKTYFPHFDVSHGSAQVKGHGKKVADALASAAGHLDDLPAALSALSDLHAHKLRVDPVNFKLLSHCLLVTLASHHPADFTPAVHASLDKFLASVSTVLTSKYR	15000.7	2.23997e-09	P01942	1.43018	141	Hemoglobinsubunitalpha	K16Acetyl
LSGEDKSNIKAAWGKIGGHGAEYGAEALERMFASFPTTKTYFPHFDVSHGSAQVKGHGKKIADALASAAGHLDDLPGALSALSDLHAHKLRVDPVNFKLLSHCLLVTLASHHPADFTPAVHASLDKFLASVSTVLTSKYR	14981.6	0.000499842	P01942	443.123	140	Hemoglobinsubunitalpha	S2PhosphoK15Acetyl
LSGEDKSNIKAAWGKIGGHGAEYGAEALERMFASFPTTKTYFPHFDVSHGSAQVKGHGKKIADALASAAGHLDDLPGALSALSDLHAHKLRVDPVNFKLLSHCLLVTLASHHPADFTPAVHASLDKFLASVSTVLTSKYR	15001.7	0.015221	P01942	4.0103	140	Hemoglobinsubunitalpha	K6succinylatedresidueK15Acetyl
LSGEDKSNIKAAWGKIGGHGAEYVAEALERMFASFPTTKTYFPHFDVSHGSAQVKGHGKKVADALASAAGHLDDLPGALSALSDLHAHKLRVDPVNFKLLSHCLLVTLASHHPADFTPAVHASLDKFLASVSTVLTSKYR	15009.7	0.0150264	P01942	208.296	140	Hemoglobinsubunitalpha	S2PhosphoK15Acetyl
GPTSRPEHGDASKELFRVEEDLDLILNLGSEPKPKPQTKPKPLVPAKPALPRKPTLPASVGPSEPGSGPQKQQ	7805.19	0.0151903	Q3TC93	117.828	73	HCLS1-bindingprotein3	K47Acetyl
ADAFVGTWKLVDSKNFDDYMKSLGVGFATRQVASMTKPTTIIEKNGDTITIKTQSTFKNTEINFQLGIEFDEVTADDRKVKSLVTLDGGKLIHVQKWNGQETTLTRELVDGKLILTLTHGSVVSTRTYEKEA	14720.6	1.64493e-38	P11404	1066.43	132	Fattyacid-bindingproteinheart	A1Acetyl
ADAFVGTWKLVDSKNFDDYMKSLGVGFATRQVASMTKPTTIIEKNGDTITIKTQSTFKNTEINFQLGIEFDEVTADDRKVKSLVTLDGGKLIHVQKWNGQETTLTRELVDGKLILTLTHGSVVSTRTYEKEA	14800.6	2.69027e-22	P11404	1.96133	132	Fattyacid-bindingproteinheart	A1AcetylY19Phospho
ADAFVGTWKLVDSKNFDDYMKSLGVGFATRQVASMTKPTTIIEKNGDTITIKTQSTFKNTEINFQLGIEFDEVTADDRKVKSLVTLDGGKLIHVQKWNGQETTLTRELVDGKLILTLTHGSVVSTRTYEKEA	14960.5	1.71426e-19	P11404	1	132	Fattyacid-bindingproteinheart	A1AcetylY19PhosphoS22PhosphoT29Phospho
MLRQILGQAKKHPSLIPLFVFIGAGGTGAALYVMRLALFNPDVSWDRKNNPEPWNKLGPNEQYKFYSVNVDYSKLKKEGPDF	9320.87	1.09982e-67	Q62425	1394.06	82	CytochromecoxidasesubunitFA4
MLRQILGQAKKHPSLIPLFVFIGAGGTGAALYVMRLALFNPDVSWDRKNNPEPWNKLGPNEQYKFYSVNVDYSKLKKEGPDF	9400.83	0.00399798	Q62425	1.15932	82	CytochromecoxidasesubunitFA4	S67Phospho
MLRQILGQAKKHPSLIPLFVFIGAGGTGAALYVMRLALFNPDVSWDRKNNPEPWNKLGPNEQYKFYSVNVDYSKLKKEGPDF	9404.89	0.000324438	Q62425	1.40991	82	CytochromecoxidasesubunitFA4	M1AcetylK10Acetyl
VSAKPAKTPTSAVEQAVGISAIVVGFMVPAGWVLAHLESYKKSSAA	4652.5	4.73735e-83	P48772	1236.91	46	Cytochromecoxidasesubunit8Bmitochondrial
SHYEEGPGKNLPFSVENKWRLLAMMTVYFGSGFAAPFFIVRHQLLKK	5439.82	2.5915e-75	P17665	866.68	47	Cytochromecoxidasesubunit7Cmitochondrial
SHYEEGPGKNLPFSVENKWRLLAMMTVYFGSGFAAPFFIVRHQLLKK	5481.83	1.54004e-05	P17665	41.5389	47	Cytochromecoxidasesubunit7Cmitochondrial	K9Acetyl
SHYEEGPGKNLPFSVENKWRLLAMMTVYFGSGFAAPFFIVRHQLLKK	5539.84	6.62947e-05	P17665	1.10765	47	Cytochromecoxidasesubunit7Cmitochondrial	K9succinylatedresidue
SHYEEGPGKNLPFSVENKWRLLAMMTVYFGSGFAAPFFIVRHQLLKK	5581.85	0.0348471	P17665	1.00023	47	Cytochromecoxidasesubunit7Cmitochondrial	S1AcetylK9succinylatedresidue
SHQKRAPSFHDKYGNAILAGGAIFCVSTWTYTATQIGIEWNMSPVGRVTPKEWRDQ	6305.11	4.63797e-79	P56393	990.077	56	Cytochromecoxidasesubunit7Bmitochondrial
SHQKRAPSFHDKYGNAILAGGAIFCVSTWTYTATQIGIEWNMSPVGRVTPKEWRDQ	6347.12	0.00907692	P56393	3.62116	56	Cytochromecoxidasesubunit7Bmitochondrial	S1Acetyl
MSSGALLPKPQMRGLLAKRLRVHIAGAFIVALGVAAAYKFGVAEPRKKAYAEFYRNYDSMKDFEEMRKAGIFQSAK	8505.52	1.44522e-06	Q9CPQ1	408.904	76	Cytochromecoxidasesubunit6C	M1Acetyl
SSGALLPKPQMRGLLAKRLRVHIAGAFIVALGVAAAYKFGVAEPRKKAYAEFYRNYDSMKDFEEMRKAGIFQSAK	8332.46	1.01725e-33	Q9CPQ1	1088.41	75	Cytochromecoxidasesubunit6C
SSGALLPKPQMRGLLAKRLRVHIAGAFIVALGVAAAYKFGVAEPRKKAYAEFYRNYDSMKDFEEMRKAGIFQSAK	8374.48	5.96009e-83	Q9CPQ1	1039.73	75	Cytochromecoxidasesubunit6C	S1Acetyl
AEDIKTKIKNYKTAPFDSRFPNQNQTKNCWQNYLDFHRCEKAMTAKGGDVSVCEWYRRVYKSLCPVSWVSAWDDRIAEGTFPGKI	9971.82	5.50007e-27	P56391	204.097	85	Cytochromecoxidasesubunit6B1	A1AcetylC29DehydroC39DehydroC53DehydroC64Dehydro
AEDIKTKIKNYKTAPFDSRFPNQNQTKNCWQNYLDFHRCEKAMTAKGGDVSVCEWYRRVYKSLCPVSWVSAWDDRIAEGTFPGKI	9972.83	1.67238e-16	P56391	87.4542	85	Cytochromecoxidasesubunit6B1	A1AcetylC29DehydroC53DehydroC64Dehydro
AEDIKTKIKNYKTAPFDSRFPNQNQTKNCWQNYLDFHRCEKAMTAKGGDVSVCEWYRRVYKSLCPVSWVSAWDDRIAEGTFPGKI	9973.83	9.86015e-05	P56391	11.9339	85	Cytochromecoxidasesubunit6B1	A1AcetylC53DehydroC64Dehydro
AEDIKTKIKNYKTAPFDSRFPNQNQTKNCWQNYLDFHRCEKAMTAKGGDVSVCEWYRRVYKSLCPVSWVSAWDDRIAEGTFPGKI	9973.83	3.95878e-17	P56391	2.75372	85	Cytochromecoxidasesubunit6B1	A1AcetylC29DehydroC64Dehydro
AEDIKTKIKNYKTAPFDSRFPNQNQTKNCWQNYLDFHRCEKAMTAKGGDVSVCEWYRRVYKSLCPVSWVSAWDDRIAEGTFPGKI	9974.84	1.43224e-14	P56391	2.71967	85	Cytochromecoxidasesubunit6B1	A1AcetylC64Dehydro
AEDIKTKIKNYKTAPFDSRFPNQNQTKNCWQNYLDFHRCEKAMTAKGGDVSVCEWYRRVYKSLCPVSWVSAWDDRIAEGTFPGKI	9975.85	1.46272e-14	P56391	95.8049	85	Cytochromecoxidasesubunit6B1	A1Acetyl
MAEDIKTKIKNYKTAPFDSRFPNQNQTKNCWQNYLDFHRCEKAMTAKGGDVSVCEWYRRVYKSLCPVSWVSAWDDRIAEGTFPGKI	10103.9	0.0347805	P56391	1.03625	86	Cytochromecoxidasesubunit6B1	C30DehydroC54DehydroK62AcetylC65Dehydro
ASAAKGDHGGAGANTWRLLTFVLALPGVALCSLNCWMHAGHHERPEFIPYHHLRIRTKPFAWGDGNHTLFHNPHVNPLPTGYEHP	9415.67	9.02689e-22	P43023	216.868	85	Cytochromecoxidasesubunit6A2mitochondrial
SSGAHGEEGSARMWKALTYFVALPGVGVSMLNVFLKSRHEEHERPPFVAYPHLRIRTKPFPWGDGNHTLFHNPHVNPLPTGYEDE	9613.77	2.38643e-08	P43024	428.079	85	Cytochromecoxidasesubunit6A1mitochondrial
SHGSHETDEEFDARWVTYFNKPDIDAWELRKGMNTLVGYDLVPEPKIIDAALRACRRLNDFASAVRILEVVKDKAGPHKEIYPYVIQELRPTLNELGISTPEELGLDKV	12428.4	1.10957e-69	P12787	1173.84	109	Cytochromecoxidasesubunit5Amitochondrial
SHGSHETDEEFDARWVTYFNKPDIDAWELRKGMNTLVGYDLVPEPKIIDAALRACRRLNDFASAVRILEVVKDKAGPHKEIYPYVIQELRPTLNELGISTPEELGLDKV	12470.4	1.24054e-24	P12787	13.7855	109	Cytochromecoxidasesubunit5Amitochondrial	K46Acetyl
SHGSHETDEEFDARWVTYFNKPDIDAWELRKGMNTLVGYDLVPEPKIIDAALRACRRLNDFASAVRILEVVKDKAGPHKEIYPYVIQELRPTLNELGISTPEELGLDKV	12508.4	5.42161e-16	P12787	475.529	109	Cytochromecoxidasesubunit5Amitochondrial	T100Phospho
SHGSHETDEEFDARWVTYFNKPDIDAWELRKGMNTLVGYDLVPEPKIIDAALRACRRLNDFASAVRILEVVKDKAGPHKEIYPYVIQELRPTLNELGISTPEELGLDKV	12512.4	2.70945e-29	P12787	345.617	109	Cytochromecoxidasesubunit5Amitochondrial	K46AcetylK72Acetyl
AHGSVVKSEDYAFPTYADRRDYPLPDVAHVTMLSASQKALKEKEKADWSSLSRDEKVQLYRIQFNESFAEMNRGTNEWKTVVGMAMFFIGFTALVLIWEKSYVYGPIPHTFDRDWVAMQTKRMLDMKANPIQGFSAKWDYDKNEWKK	17190.5	8.35251e-40	P19783	763.871	147	Cytochromecoxidasesubunit4isoform1mitochondrial
AHGSVVKSEDYAFPTYADRRDYPLPDVAHVTMLSASQKALKEKEKADWSSLSRDEKVQLYRIQFNESFAEMNRGTNEWKTVVGMAMFFIGFTALVLIWEKSYVYGPIPHTFDRDWVAMQTKRMLDMKANPIQGFSAKWDYDKNEWKK	17232.5	1.17895e-08	P19783	2.24393	147	Cytochromecoxidasesubunit4isoform1mitochondrial	K38Acetyl
AHGSVVKSEDYAFPTYADRRDYPLPDVAHVTMLSASQKALKEKEKADWSSLSRDEKVQLYRIQFNESFAEMNRGTNEWKTVVGMAMFFIGFTALVLIWEKSYVYGPIPHTFDRDWVAMQTKRMLDMKANPIQGFSAKWDYDKNEWKK	17290.5	1.02649e-21	P19783	4.76212	147	Cytochromecoxidasesubunit4isoform1mitochondrial	K38succinylatedresidue
AHGSVVKSEDYAFPTYADRRDYPLPDVAHVTMLSASQKALKEKEKADWSSLSRDEKVQLYRIQFNESFAEMNRGTNEWKTVVGMAMFFIGFTALVLIWEKSYVYGPIPHTFDRDWVAMQTKRMLDMKANPIQGFSAKWDYDKNEWKK	17312.5	1.00891e-21	P19783	3.98962	147	Cytochromecoxidasesubunit4isoform1mitochondrial	S34PhosphoK38Acetyl
AHGSVVKSEDYAFPTYADRRDYPLPDVAHVTMLSASQKALKEKEKADWSSLSRDEKVQLYRIQFNESFAEMNRGTNEWKTVVGMAMFFIGFTALVLIWEKSYVYGPIPHTFDRDWVAMQTKRMLDMKANPIQGFSAKWDYDKNEWKK	17354.5	0.00909036	P19783	1.00912	147	Cytochromecoxidasesubunit4isoform1mitochondrial	S34PhosphoK38AcetylK45Acetyl
HGSVVKSEDYAFPTYADRRDYPLPDVAHVTMLSASQKALKEKEKADWSSLSRDEKVQLYRIQFNESFAEMNRGTNEWKTVVGMAMFFIGFTALVLIWEKSYVYGPIPHTFDRDWVAMQTKRMLDMKANPIQGFSAKWDYDKNEWKK	17199.4	0.0151757	P19783	4.0103	146	Cytochromecoxidasesubunit4isoform1mitochondrial	S33Phospho
HGSVVKSEDYAFPTYADRRDYPLPDVAHVTMLSASQKALKEKEKADWSSLSRDEKVQLYRIQFNESFAEMNRGTNEWKTVVGMAMFFIGFTALVLIWEKSYVYGPIPHTFDRDWVAMQTKRMLDMKANPIQGFSAKWDYDKNEWKK	17203.5	0.0150664	P19783	10.4942	146	Cytochromecoxidasesubunit4isoform1mitochondrial	K37AcetylK44Acetyl
NEWKTVVGMAMFFIGFTALVLIWEKSYVYGPIPHTFDRDWVAMQTKRMLDMKANPIQGFSAKWDYDKNEWKK	8602.29	0.0151447	P19783	195.525	72	Cytochromecoxidasesubunit4isoform1mitochondrial
MLSVAARSGPFAPVLSATSRGVAGALRPLLQGAVPAASEPPVLDVKRPFLCRESLSGQAAARPLVATVGLNVPASVRF	7929.35	2.33922e-16	Q9CR68	289.209	78	Cytochromeb-c1complexsubunitRieskemitochondrial	M1Acetyl
LSVAARSGPFAPVLSATSRGVAGALRPLLQGAVPAASEPPVLDVKRPFLCRESLSGQAAARPLVATVGLNVPASVRF	7798.31	0.0347148	Q9CR68	1.0001	77	Cytochromeb-c1complexsubunitRieskemitochondrial	L1Acetyl
SSPTIPSRLYSLLFRRTSTFALTIAVGALFFERAFDQGADAIYEHINEGKLWKHIKHKYENKE	7309.83	1.35131e-63	Q8R1I1	1110.8	63	Cytochromeb-c1complexsubunit9
SSPTIPSRLYSLLFRRTSTFALTIAVGALFFERAFDQGADAIYEHINEGKLWKHIKHKYENKE	7351.84	1.11703e-55	Q8R1I1	1232.4	63	Cytochromeb-c1complexsubunit9	S1Acetyl
GREFGNLARIRHVISYSLSPFEQRAFPSYFSKGIPNVLRRTRERILRVAPPFVVVYLIYTWGNQEFEQSKRKNPAMYENDK	9631.07	2.73231e-36	Q9CQ69	507.572	81	Cytochromeb-c1complexsubunit8
AGRSAVSASSKWLDGFRKWYYNAAGFNKLGLMRDDTLHETEDVKEAIRRLPEDLYNDRMLRIKRALDLTMRHQILPKDQWTKYEEDKFYLEPYLKEVIRERKEREEWAKK	13429.9	1.7795e-13	Q9D855	25.3726	110	Cytochromeb-c1complexsubunit7	A1Acetyl
AGRSAVSASSKWLDGFRKWYYNAAGFNKLGLMRDDTLHETEDVKEAIRRLPEDLYNDRMLRIKRALDLTMRHQILPKDQWTKYEEDKFYLEPYLKEVIRERKEREEWAKK	13471.9	1.95814e-23	Q9D855	77.0984	110	Cytochromeb-c1complexsubunit7	A1AcetylK18Acetyl
AGRSAVSASSKWLDGFRKWYYNAAGFNKLGLMRDDTLHETEDVKEAIRRLPEDLYNDRMLRIKRALDLTMRHQILPKDQWTKYEEDKFYLEPYLKEVIRERKEREEWAKK	13471.9	1.33648e-18	Q9D855	12.6461	110	Cytochromeb-c1complexsubunit7	A1AcetylK77Acetyl
AGRSAVSASSKWLDGFRKWYYNAAGFNKLGLMRDDTLHETEDVKEAIRRLPEDLYNDRMLRIKRALDLTMRHQILPKDQWTKYEEDKFYLEPYLKEVIRERKEREEWAKK	13471.9	2.71937e-09	Q9D855	37.4697	110	Cytochromeb-c1complexsubunit7	A1AcetylK95Acetyl
AGRSAVSASSKWLDGFRKWYYNAAGFNKLGLMRDDTLHETEDVKEAIRRLPEDLYNDRMLRIKRALDLTMRHQILPKDQWTKYEEDKFYLEPYLKEVIRERKEREEWAKK	13487.9	0.0390634	Q9D855	67.6548	110	Cytochromeb-c1complexsubunit7	K11succinylatedresidue
AGRSAVSASSKWLDGFRKWYYNAAGFNKLGLMRDDTLHETEDVKEAIRRLPEDLYNDRMLRIKRALDLTMRHQILPKDQWTKYEEDKFYLEPYLKEVIRERKEREEWAKK	13513.9	0.00916941	Q9D855	7.0533	110	Cytochromeb-c1complexsubunit7	A1AcetylK77AcetylK82Acetyl
AGRSAVSASSKWLDGFRKWYYNAAGFNKLGLMRDDTLHETEDVKEAIRRLPEDLYNDRMLRIKRALDLTMRHQILPKDQWTKYEEDKFYLEPYLKEVIRERKEREEWAKK	13513.9	1.72833e-05	Q9D855	1.72696	110	Cytochromeb-c1complexsubunit7	A1AcetylK18AcetylK87Acetyl
AGRSAVSASSKWLDGFRKWYYNAAGFNKLGLMRDDTLHETEDVKEAIRRLPEDLYNDRMLRIKRALDLTMRHQILPKDQWTKYEEDKFYLEPYLKEVIRERKEREEWAKK	13529.9	1.79221e-13	Q9D855	19.7891	110	Cytochromeb-c1complexsubunit7	A1AcetylK77succinylatedresidue
AGRSAVSASSKWLDGFRKWYYNAAGFNKLGLMRDDTLHETEDVKEAIRRLPEDLYNDRMLRIKRALDLTMRHQILPKDQWTKYEEDKFYLEPYLKEVIRERKEREEWAKK	13572	5.27844e-20	Q9D855	1.06705	110	Cytochromeb-c1complexsubunit7	A1AcetylK77succinylatedresidueK82Acetyl
AGRSAVSASSKWLDGFRKWYYNAAGFNKLGLMRDDTLHETEDVKEAIRRLPEDLYNDRMLRIKRALDLTMRHQILPKDQWTKYEEDKFYLEPYLKEVIRERKEREEWAKK	13572	0.00910971	Q9D855	1.55744	110	Cytochromeb-c1complexsubunit7	A1AcetylK82AcetylK87succinylatedresidue
AGRSAVSASSKWLDGFRKWYYNAAGFNKLGLMRDDTLHETEDVKEAIRRLPEDLYNDRMLRIKRALDLTMRHQILPKDQWTKYEEDKFYLEPYLKEVIRERKEREEWAKK	13614	0.00411043	Q9D855	14.944	110	Cytochromeb-c1complexsubunit7	A1AcetylK18AcetylK77succinylatedresidueK82Acetyl
AGRSAVSASSKWLDGFRKWYYNAAGFNKLGLMRDDTLHETEDVKEAIRRLPEDLYNDRMLRIKRALDLTMRHQILPKDQWTKYEEDKFYLEPYLKEVIRERKEREEWAKK	13614	9.71811e-12	Q9D855	1	110	Cytochromeb-c1complexsubunit7	A1AcetylK77AcetylK82AcetylK87succinylatedresidue
AGRSAVSASSKWLDGFRKWYYNAAGFNKLGLMRDDTLHETEDVKEAIRRLPEDLYNDRMLRIKRALDLTMRHQILPKDQWTKYEEDKFYLEPYLKEVIRERKEREEWAKK	13614	9.50418e-12	Q9D855	1.00001	110	Cytochromeb-c1complexsubunit7	A1AcetylK77succinylatedresidueK82AcetylK87Acetyl
AGRSAVSASSKWLDGFRKWYYNAAGFNKLGLMRDDTLHETEDVKEAIRRLPEDLYNDRMLRIKRALDLTMRHQILPKDQWTKYEEDKFYLEPYLKEVIRERKEREEWAK	13469.9	0.0152521	Q9D855	14.5085	109	Cytochromeb-c1complexsubunit7	A1AcetylK18AcetylK77AcetylK82AcetylK87Acetyl
FFFFDEKCSRINGRCTASCLKNEELVALCWKNLKCCVTVQSCGRSKGNQSDEGSGHMGTRG	6733.1	0.0414946	Q7TNV8	1.04246	61	Beta-defensin34	C19Dehydro
FFFFDEKCSRINGRCTASCLKNEELVALCWKNLKCCVTVQSCGRSKGNQSDEGSGHMGTRG	6733.1	0.0631947	Q7TNV8	7.77738	61	Beta-defensin34	C36Dehydro
FFFFDEKCSRINGRCTASCLKNEELVALCWKNLKCCVTVQSCGRSKGNQSDEGSGHMGTRG	6775.11	0.00268298	Q7TNV8	5.1502	61	Beta-defensin34	F1AcetylC8Dehydro
FFFFDEKCSRINGRCTASCLKNEELVALCWKNLKCCVTVQSCGRSKGNQSDEGSGHMGTRG	6775.11	0.0463209	Q7TNV8	11.1328	61	Beta-defensin34	F1AcetylC36Dehydro
FFDEKCSRVNGRCTASCLKNEELVALCQKNLKCCVTVQPCGKSKSNQSDEGSGHMGTWG	6450.94	0.0391329	Q8R2I5	2.73994	59	Beta-defensin15	F1AcetylC13Dehydro
NKELDPVQKLFVDKIREYKSKRQASGGPVDIGPEYQQDLDRELYKLKQMYGKGEMDTFPTFKFDDPKFEVIDKPQS	8939.53	5.84387e-22	P97450	646.456	76	ATPsynthaseperipheralstalksubunitF6mitochondrial
NKELDPVQKLFVDKIREYKSKRQASGGPVDIGPEYQQDLDRELYKLKQMYGKGEMDTFPTFKFDDPKFEVIDKPQS	8981.54	7.57827e-09	P97450	2.61497	76	ATPsynthaseperipheralstalksubunitF6mitochondrial	K62Acetyl
AGRKLALKTIDWVSFVEVMPQNQKAIGNALKSWNETFHARLASLSEKPPAIDWAYYRANVAKPGLVDDFEKKYNALKIPVPEDKYTALVDQEEKEDVKSCAEFVSGSQLRIQEYEKQLEKMRNIIPFDQMTIDDLNEIFPETKLDKKKYPYWPHQPIENL	18648.6	6.47675e-14	Q9DCX2	228.742	160	ATPsynthaseperipheralstalksubunitdmitochondrial	A1Acetyl
AGRKLALKTIDWVSFVEVMPQNQKAIGNALKSWNETFHARLASLSEKPPAIDWAYYRANVAKPGLVDDFEKKYNALKIPVPEDKYTALVDQEEKEDVKSCAEFVSGSQLRIQEYEKQLEKMRNIIPFDQMTIDDLNEIFPETKLDKKKYPYWPHQPIENL	18690.6	3.28716e-09	Q9DCX2	1.62074	160	ATPsynthaseperipheralstalksubunitdmitochondrial	A1AcetylK31Acetyl
AGRKLALKTIDWVSFVEVMPQNQKAIGNALKSWNETFHARLASLSEKPPAIDWAYYRANVAKPGLVDDFEKKYNALKIPVPEDKYTALVDQEEKEDVKSCAEFVSGSQLRIQEYEKQLEKMRNIIPFDQMTIDDLNEIFPETKLDKKKYPYWPHQPIENL	18732.6	1.48264e-08	Q9DCX2	1.48439	160	ATPsynthaseperipheralstalksubunitdmitochondrial	A1AcetylK31AcetylK47Acetyl
VAYWRQAGLSYIRFSQICAKAVRDALKTEFKANAEKTSGSSIKIVKVSKKE	5703.11	4.13046e-76	P56382	1333.8	51	ATPsynthaseF1complexsubunitepsilonmitochondrial
VAYWRQAGLSYIRFSQICAKAVRDALKTEFKANAEKTSGSSIKIVKVSKKE	5803.12	0.00921065	P56382	17.9349	51	ATPsynthaseF1complexsubunitepsilonmitochondrial	K20succinylatedresidue
MVAYWRQAGLSYIRFSQICAKAVRDALKTEFKANAEKTSGSSIKIVKVSKKE	5834.15	5.02656e-10	P56382	1.00007	52	ATPsynthaseF1complexsubunitepsilonmitochondrial
MVAYWRQAGLSYIRFSQICAKAVRDALKTEFKANAEKTSGSSIKIVKVSKKE	5876.16	4.97612e-10	P56382	1	52	ATPsynthaseF1complexsubunitepsilonmitochondrial	M1Acetyl
AEAAAAPAPAAGPGQMSFTFASPTQVFFDSANVKQVDVPTLTGAFGILASHVPTLQVLRPGLVVVHTEDGTTTKYFVSSGSVTVNADSSVQLLAEEAVTLDMLDLGAARANLEKAQSELSGAADEAARAEIQIRIEANEALVKALE	15014.7	1.35243e-61	Q9D3D9	1181.74	146	ATPsynthaseF1complexsubunitdeltamitochondrial
AEAAAAPAPAAGPGQMSFTFASPTQVFFDSANVKQVDVPTLTGAFGILASHVPTLQVLRPGLVVVHTEDGTTTKYFVSSGSVTVNADSSVQLLAEEAVTLDMLDLGAARANLEKAQSELSGAADEAARAEIQIRIEANEALVKALE	15056.7	0.00397681	Q9D3D9	3.03845	146	ATPsynthaseF1complexsubunitdeltamitochondrial	A1Acetyl
AGAESDGQFQFTGIKKYFNSYTLTGRMNCVLATYGGIALLVLYFKLRPKKTPAVKAT	6246.32	6.65166e-24	Q78IK2	656.267	57	ATPsynthaseF0complexsubunitkmitochondrial
AGAESDGQFQFTGIKKYFNSYTLTGRMNCVLATYGGIALLVLYFKLRPKKTPAVKAT	6288.33	8.3265e-10	Q78IK2	2.13002	57	ATPsynthaseF0complexsubunitkmitochondrial	A1Acetyl
AGAESDGQFQFTGIKKYFNSYTLTGRMNCVLATYGGIALLVLYFKLRPKKTPAVKAT	6288.33	5.22072e-10	Q78IK2	2.87835	57	ATPsynthaseF0complexsubunitkmitochondrial	K15Acetyl
AGAESDGQFQFTGIKKYFNSYTLTGRMNCVLATYGGIALLVLYFKLRPKKTPAVKAT	6330.34	8.24766e-10	Q78IK2	1.95795	57	ATPsynthaseF0complexsubunitkmitochondrial	A1AcetylK15Acetyl
MAGAESDGQFQFTGIKKYFNSYTLTGRMNCVLATYGGIALLVLYFKLRPKKTPAVKAT	6377.36	0.000139252	Q78IK2	3.53594	58	ATPsynthaseF0complexsubunitkmitochondrial
MAGAESDGQFQFTGIKKYFNSYTLTGRMNCVLATYGGIALLVLYFKLRPKKTPAVKAT	6419.37	2.00316e-06	Q78IK2	1.41136	58	ATPsynthaseF0complexsubunitkmitochondrial	M1Acetyl
MAGAESDGQFQFTGIKKYFNSYTLTGRMNCVLATYGGIALLVLYFKLRPKKTPAVKAT	6461.38	0.00121999	Q78IK2	1	58	ATPsynthaseF0complexsubunitkmitochondrial	K16AcetylK17Acetyl
MFQTLIQKVWVPMKPYYTQVYQEIWVGVGLMSLIVYKIRSADKRSKALKGPAPAHGHH	6693.58	5.49951e-44	P56379	701.402	58	ATPsynthaseF0complexsubunitjmitochondrial
AKFIRNFAEKAPSMVAAAVTYSKPRLATFWHYAKVELVPPTPAEIPTAIQSVKKIIQSAKTGSFKHLTVKEAVLNGLVATEVWMWFYIGEIIGKRGIVGYDV	11328.1	7.1284e-62	Q9CPQ8	47.3622	102	ATPsynthaseF0complexsubunitgmitochondrial	A1Acetyl
AKFIRNFAEKAPSMVAAAVTYSKPRLATFWHYAKVELVPPTPAEIPTAIQSVKKIIQSAKTGSFKHLTVKEAVLNGLVATEVWMWFYIGEIIGKRGIVGYDV	11370.2	6.10789e-50	Q9CPQ8	2.95502	102	ATPsynthaseF0complexsubunitgmitochondrial	A1AcetylK53Acetyl
VPPVQVSPLIKFGRYSALIIGMAYGAKRYSYLKPRAEEERRIAAEEKKRLDELKRIERELAEAQDDSILK	8099.43	2.2167e-65	Q06185	910.421	70	ATPsynthaseF0complexsubunitemitochondrial
VPPVQVSPLIKFGRYSALIIGMAYGAKRYSYLKPRAEEERRIAAEEKKRLDELKRIERELAEAQDDSILK	8141.44	0.00136314	Q06185	1.0308	70	ATPsynthaseF0complexsubunitemitochondrial	V1Acetyl
MVPPVQVSPLIKFGRYSALIIGMAYGAKRYSYLKPRAEEERRIAAEEKKRLDELKRIERELAEAQDDSILK	8230.47	3.11142e-21	Q06185	527.215	71	ATPsynthaseF0complexsubunitemitochondrial
MVPPVQVSPLIKFGRYSALIIGMAYGAKRYSYLKPRAEEERRIAAEEKKRLDELKRIERELAEAQDDSILK	8272.48	2.99225e-15	Q06185	2.48458	71	ATPsynthaseF0complexsubunitemitochondrial	M1Acetyl
PQLDTSTWFITIISSMITLFILFQLKVSSQTFPLAPSPKSLTTMKVKTPWELKWTKIYLPHSLPQQ	7630.15	6.09229e-40	P03930	145.086	66	ATPsynthaseF0complexsubunit8
PQLDTSTWFITIISSMITLFILFQLKVSSQTFPLAPSPKSLTTMKVKTPWELKWTKIYLPHSLPQQ	7672.16	1.1035e-16	P03930	7.28175	66	ATPsynthaseF0complexsubunit8	P1Acetyl
PQLDTSTWFITIISSMITLFILFQLKVSSQTFPLAPSPKSLTTMKVKTPWELKWTKIYLPHSLPQQ	7672.16	0.000270537	P03930	1.74147	66	ATPsynthaseF0complexsubunit8	K53Acetyl
PQLDTSTWFITIISSMITLFILFQLKVSSQTFPLAPSPKSLTTMKVKTPWELKWTKIYLPHSLPQQ	7730.16	0.000327094	P03930	18.3536	66	ATPsynthaseF0complexsubunit8	K53succinylatedresidue
MPQLDTSTWFITIISSMITLFILFQLKVSSQTFPLAPSPKSLTTMKVKTPWELKWTKIYLPHSLPQQ	7761.19	5.78808e-27	P03930	154.884	67	ATPsynthaseF0complexsubunit8
MPQLDTSTWFITIISSMITLFILFQLKVSSQTFPLAPSPKSLTTMKVKTPWELKWTKIYLPHSLPQQ	7803.2	5.3724e-43	P03930	1208.47	67	ATPsynthaseF0complexsubunit8	M1Acetyl
ETGLITVSIFEPFLQSSVETERAMAAFQIIILAKAIIDVEHVTLYGRGIQILADSLNSVHAPTIALTGNIIAS	7789.21	0.0151599	A2RT91	104.666	73	Ankyrinandarmadillorepeat-containingprotein
GDQALSFLKDFLAGGIAAAVSKTAVAPIERVKLLLQVQHASKQ	4530.53	4.60386e-21	P48962	826.066	43	ADP/ATPtranslocase1	G1Acetyl
AGQAFRKFLPLFDRVLVERSAAETVTKGGIMLPEKSQGKVLQATVVAVGSGGKGKSGEIEPVSVKVGDKVLLPEYGGTKVVLDDKDYFLFRDSDILGKYVD	10866.8	3.86102e-60	Q64433	42.4149	101	10kDaheatshockproteinmitochondrial	A1Acetyl
AGQAFRKFLPLFDRVLVERSAAETVTKGGIMLPEKSQGKVLQATVVAVGSGGKGKSGEIEPVSVKVGDKVLLPEYGGTKVVLDDKDYFLFRDSDILGKYVD	10908.8	4.10414e-24	Q64433	2.532	101	10kDaheatshockproteinmitochondrial	A1AcetylK69Acetyl
AGQAFRKFLPLFDRVLVERSAAETVTKGGIMLPEKSQGKVLQATVVAVGSGGKGKSGEIEPVSVKVGDKVLLPEYGGTKVVLDDKDYFLFRDSDILGKYVD	10924.8	0.00463419	Q64433	9.9432	101	10kDaheatshockproteinmitochondrial	K27succinylatedresidue
MAGQAFRKFLPLFDRVLVERSAAETVTKGGIMLPEKSQGKVLQATVVAVGSGGKGKSGEIEPVSVKVGDKVLLPEYGGTKVVLDDKDYFLFRDSDILGKYVD	10955.9	0.00466253	Q64433	1.68694	102	10kDaheatshockproteinmitochondrial
MAGQAFRKFLPLFDRVLVERSAAETVTKGGIMLPEKSQGKVLQATVVAVGSGGKGKSGEIEPVSVKVGDKVLLPEYGGTKVVLDDKDYFLFRDSDILGKYVD	10997.9	0.00460648	Q64433	1.00473	102	10kDaheatshockproteinmitochondrial	M1Acetyl
